# Metabolic control of drug resistance by a mycobacterial ion channel

**DOI:** 10.64898/2026.03.10.710584

**Authors:** Alexandre Gouzy, Shuqi Li, James Chen, Allen Na, Anas Saleh, Zachary A. Azadian, Kayan Tam, Vanisha Munsamy-Govender, Nicholas C. Poulton, Michael A. DeJesus, Dirk Schnappinger, Kyu Y. Rhee, Sabine Ehrt, Jeremy M. Rock

**Affiliations:** Department of Microbiology and Immunology, Weill Cornell Medical College, New York, NY, 10065, USA; Laboratory of Host-Pathogen Biology, The Rockefeller University, New York, NY, 10065, USA

## Abstract

Pyrazinamide (PZA) is a cornerstone of modern tuberculosis therapy, yet its context-dependent activity has obscured both its mode of action and resistance mechanisms. Using a host-mimicking culture system integrated with genome-wide CRISPRi profiling, metabolomics, and comparative genomics, we identify a previously unrecognized driver of PZA resistance in humans: loss of the ion channel Rv2571c. Rv2571c mediates α-ketoglutarate efflux, amplifying PZA-induced cytoplasmic acidification under host-relevant acidic conditions. Loss-of-function mutations confer resistance in vitro and in vivo and are under positive selection in clinical isolates, establishing this pathway as a resistance determinant in patients. Together, these findings define a novel, ion channel–mediated resistance mechanism, establish cytoplasmic acidification as the basis of PZA killing, and inform resistance detection and treatment-shortening drug development.

## Supplemental Data 1 for "Metabolic control of drug resistance by a mycobacterial ion channel"

### Sheet: Fig.2B legend
Data S1: MAGeCK screen results
Column name (tab 2)	Column description
ORF_ID	Unique gene ID
Num	Number of sgRNAs targeting the indicated gene
Essentiality	Gene essentiality predicted by CRISPRi (PMID: 34297925)
neg | fdr	False discovery rate of this gene in negative selection
neg | rank	Ranking of this gene in negative selection
neg | goodsgrna	Number of "good" sgRNAs. I.e. sgRNAs whose rank is below the alpha cutoff (determined by the --gene-test-fdr-threshold option), in negative selection
neg | l2fc	Log2 fold change of this gene in negative selection. Calculation performed by --gene-l2fc-method using the alphamedian option
pos | fdr	False discovery rate of this gene in positive selection
pos | rank	Ranking of this gene in positive selection
pos | goodsgrna	Number of "good" sgRNAs. I.e. sgRNAs whose rank is below the alpha cutoff (determined by the --gene-test-fdr-threshold option), in positive selection
pos | l2fc	Log2 fold change of this gene in positive selection. Calculation performed by --gene-l2fc-method using the alphamedian option

### Sheet: Fig.2B_PZA_exp5_OA-pH5-PZA
ORF_ID	num	essentiality	neg|fdr	neg|rank	neg|goodsgrna	neg|lfc	pos|fdr	pos|rank	pos|goodsgrna	pos|lfc
RVBD2755c:hsdS.1	5	NonEssential	0.059349	97	1	-7.7797	1	2196	2	1.5403
RVBD0635:hadA	8	Essential	0.249766	244	1	-7.0418	1	2390	2	1.3538
RVBD0309:RVBD0309	7	NonEssential	0.310511	312	1	-6.7169	1	669	4	1.189
RVBD2028c:RVBD2028c	6	NonEssential	0.272871	274	1	-6.3394	1	420	4	1.351
RVBD6009:tRNA-Lys	2	NonEssential	0.227745	241	1	-6.1661	1	3077	0	0
RVBD2057c:rpmG1	3	NonEssential	0.295009	310	1	-6.1473	1	876	2	1.8755
RVBD1212c:glgA	5	NonEssential	0.418382	435	1	-6.0898	1	2708	1	1.2296
RVBD3047c:RVBD3047c	2	NonEssential	0.228691	262	1	-6.0878	1	3343	0	0
RVBD1872c:lldD2	8	NonEssential	0.521967	603	1	-6.0331	1	2550	2	1.4813
RVBD0401:RVBD0401	6	NonEssential	0.490232	522	1	-6.0049	1	1060	3	1.4329
RVBD3323c:moaX	8	NonEssential	0.529208	644	1	-5.9675	1	1302	3	1.4225
RVBD3815c:RVBD3815c	6	NonEssential	0.497975	553	1	-5.9172	1	1718	2	1.2952
RVBD2377c:mbtH	6	NonEssential	0.486116	508	1	-5.6426	1	3667	0	0
RVBD1102c:mazF3	6	NonEssential	0.088693	113	2	-5.5853	1	3660	0	0
RVBD0979c:RVBD0979c	3	Essential	0.383999	453	1	-5.5798	1	1179	1	3.0823
RVBD3702c:RVBD3702c	6	NonEssential	0.544674	722	1	-5.5074	1	1338	1	3.59
RVBD0502:RVBD0502	9	NonEssential	0.314094	293	2	-5.4575	1	3678	1	0.70804
RVBD6033:tRNA-Val	2	NonEssential	0.311494	420	1	-5.329	1	1047	1	2.8944
RVBD3018Bc:RVBD3018Bc	3	NonEssential	0.468088	537	1	-5.2654	1	1721	1	2.1249
RVBD0984:moaB2	5	NonEssential	0.545007	766	1	-5.2085	1	2546	1	1.7249
RVBD0823c:RVBD0823c	6	NonEssential	0.54924	789	1	-5.1993	1	392	4	2.061
RVBD3523:ltp3	10	NonEssential	0.693162	1184	1	-5.1252	0.82722	142	6	2.0792
RVBD2526:RVBD2526	4	NonEssential	0.511261	666	1	-5.0978	1	3165	1	0.62765
RVBD0966c:RVBD0966c	8	NonEssential	0.383999	386	2	-5.0963	1	2214	3	0.7797
RVBD1972:RVBD1972	6	NonEssential	0.5881	910	1	-5.0272	1	831	1	4.5989
RVBD1687c:RVBD1687c	6	NonEssential	0.008973	50	3	-4.986	1	726	2	2.4421
RVBD3382c:lytB1	6	NonEssential	0.592061	937	1	-4.9702	1	1749	2	1.3073
RVBD0704:rplB	13	Essential	0.006863	41	7	-4.9108	1	3229	2	1.1373
RVBD2541:RVBD2541	2	Essential	0.354593	494	1	-4.9108	1	1564	1	1.9118
RVBD6017:tRNA-Arg	1	NonEssential	0.190632	337	1	-4.8628	1	3940	0	0
RVBD3420c:rimI	5	NonEssential	0.195335	183	2	-4.7971	1	1552	1	2.8699
RVBD0705:rpsS	4	Essential	0.015825	63	3	-4.7828	1	1022	1	3.6333
RVBD3344c:PE-PGRS49	3	NonEssential	0.521255	707	1	-4.7164	1	2641	1	0.68949
RVBD6029:tRNA-Gly	5	NonEssential	0.564877	893	1	-4.6863	1	1603	2	1.0445
RVBD3533c:PPE62	7	NonEssential	0.657041	1152	1	-4.6645	1	2153	2	1.2943
RVBD2401A:RVBD2401A	2	Essential	0.12057	151	2	-4.6556	1	4000	0	0
RVBD1245c:RVBD1245c	7	NonEssential	0.659757	1178	1	-4.6453	1	3624	0	0
RVBD1991A:mazE6	4	NonEssential	0.545007	850	1	-4.6277	1	2295	1	2.3254
RVBD2177c:RVBD2177c	5	NonEssential	0.587071	976	1	-4.5966	0.953698	307	4	0.71129
RVBD1046c:RVBD1046c	9	NonEssential	0.704375	1293	1	-4.5713	1	2576	1	2.2477
RVBD3026c:RVBD3026c	11	NonEssential	0.362176	380	3	-4.5585	1	2925	3	0.88584
RVBD6021:tRNA-Leu	2	NonEssential	0.412799	582	1	-4.5323	1	2050	1	1.7408
tRNA-Thr9:tRNA-Thr9	3	Essential	0.529208	769	1	-4.4916	1	945	2	2.5001
RVBD2175c:RVBD2175c	6	NonEssential	0.217235	215	3	-4.467	1	1411	2	1.9938
RVBD0075:RVBD0075	6	NonEssential	0.675208	1167	1	-4.4081	1	2183	2	1.1294
RVBD2573:RVBD2573	6	NonEssential	0.675208	1168	1	-4.4081	1	1063	2	1.6736
RVBD2256c:RVBD2256c	3	NonEssential	0.01256	62	3	-4.3856	1	4016	0	0
RVBD0807:RVBD0807	8	NonEssential	0.678571	1191	1	-4.3672	1	3641	1	0.51414
RVBD2965c:kdtB	3	Essential	0.484846	561	1	-4.3528	1	3000	0	0
RVBD2629:RVBD2629	7	NonEssential	0.063523	100	2	-4.3361	1	1086	2	2.2625
RVBD3514:PE-PGRS57	2	NonEssential	0.42241	600	1	-4.3205	1	1730	1	1.0882
RVBD0636:hadB	10	Essential	0.44932	454	3	-4.2251	0.868317	160	5	3.1496
RVBD2169c:RVBD2169c	9	NonEssential	0.418382	433	3	-4.224	1	3380	1	1.9201
RVBD3367:PE-PGRS51	6	NonEssential	0.678571	1185	1	-4.2201	1	827	3	0.9443
RVBD2577:RVBD2577	7	NonEssential	0.233268	222	2	-4.2098	1	3669	0	0
RVBD2374c:hrcA	2	Essential	0.496999	706	1	-4.2026	1	1569	1	1.9426
RVBD0211:pckA	21	NonEssential	0.00019	7	16	-4.1712	1	2212	2	2.9371
RVBD2518c:ldtB	3	NonEssential	0.153937	164	2	-4.1353	1	3011	0	0
RVBD0340:RVBD0340	5	NonEssential	0.496999	559	2	-4.1352	1	911	3	1.7736
RVBD0084:hycD	7	Essential	0.311494	323	3	-4.1241	1	3418	1	0.88756
RVBD1322:RVBD1322	4	NonEssential	0.621863	1040	1	-4.1241	1	1452	2	1.345
RVBD2149c:yfiH	5	NonEssential	0.666624	1177	1	-4.1202	1	926	2	3.1011
RVBD3153:nuoI	5	NonEssential	0.204984	189	3	-4.1198	1	3092	1	1.3266
RVBD2796c:lppV	6	NonEssential	0.25737	234	2	-4.0955	1	3881	0	0
RVBD2804c:RVBD2804c	7	NonEssential	0.497975	534	2	-4.0954	1	1728	2	1.9679
RVBD0620:galK	5	NonEssential	0.680361	1232	1	-4.0854	1	2988	1	1.1268
RVBD2162c:PE-PGRS38	6	NonEssential	0.700852	1313	1	-4.08	1	1753	2	1.798
RVBD1898:RVBD1898	6	NonEssential	0.269097	266	3	-4.072	1	3244	1	0.47362
RVBD1555:frdD	5	NonEssential	0.209188	197	3	-4.0305	1	868	1	4.1152
RVBD0863:RVBD0863	5	NonEssential	0.249766	236	2	-4.0128	1	3774	0	0
RVBD2363:amiA2	14	NonEssential	0.545007	685	3	-4.002	1	363	5	1.8927
RVBD0763c:RVBD0763c	5	NonEssential	0.379912	375	2	-3.9935	1	2031	2	1.5097
RVBD1515c:RVBD1515c	14	NonEssential	0.306143	303	3	-3.993	1	3296	1	1.8578
RVBD1528c:papA4	7	NonEssential	0.187834	157	2	-3.98	1	2345	2	1.0451
RVBD2922c:smc	11	NonEssential	0.369195	403	3	-3.9617	0.993795	275	6	2.0617
RVBD3220c:RVBD3220c	10	NonEssential	0.362773	377	2	-3.9221	1	1496	4	1.9832
RVBD3407:vapB47	7	NonEssential	0.762075	1604	1	-3.9097	1	572	4	0.9077
RVBD1130:prpD	9	NonEssential	0.015825	55	5	-3.8911	1	3874	0	0
RVBD0710:rpsQ	6	Essential	0.340532	352	2	-3.8769	1	1017	3	2.3143
tRNA-Lys10:tRNA-Lys10	2	Essential	0.073626	111	2	-3.8766	1	4011	0	0
RVBD0071:RVBD0071	6	NonEssential	0.534039	703	2	-3.8625	1	3614	0	0
RVBD3760:RVBD3760	7	NonEssential	0.398213	424	2	-3.8304	1	538	4	1.6897
tRNA-Val31:tRNA-Val31	10	Essential	0.136155	146	5	-3.828	1	2761	2	1.3465
RVBD1691:RVBD1691	5	NonEssential	0.388499	406	2	-3.8062	1	3365	0	0
RVBD0506:mmpS2	6	NonEssential	0.724615	1441	1	-3.7947	1	1313	1	3.4255
RVBD1055:RVBD1055	2	NonEssential	0.517192	775	1	-3.7947	1	3138	0	0
RVBD1573:RVBD1573	5	NonEssential	0.693583	1294	1	-3.7947	1	3416	0	0
RVBD3122:RVBD3122	5	NonEssential	0.511261	591	2	-3.7892	1	1895	1	2.0292
RVBD0989c:grcC2	6	NonEssential	0.744625	1546	1	-3.7866	1	1565	3	0.93676
RVBD0634c:RVBD0634c	11	NonEssential	0.632633	1004	2	-3.7851	1	3430	1	1.4336
RVBD0207c:RVBD0207c	4	Essential	0.35026	333	2	-3.78	1	854	1	4.0235
RVBD3546:fadA5	5	NonEssential	0.695061	1329	1	-3.7731	1	3357	0	0
RVBD1418:lprH	7	NonEssential	0.390561	407	3	-3.7702	1	2317	1	2.1977
RVBD3626c:RVBD3626c	4	Essential	0.642157	1084	1	-3.7543	1	1965	1	2.2028
RVBD0798c:cfp29	4	NonEssential	0.644193	1087	1	-3.7481	1	1350	2	1.2349
RVBD3139:fadE24	5	NonEssential	0.258626	260	2	-3.7479	1	3068	1	1.4218
RVBD0587:yrbE2A	6	NonEssential	0.329631	334	2	-3.7412	1	3328	1	0.89315
RVBD0498:RVBD0498	11	NonEssential	0.744871	1468	2	-3.7348	1	581	3	3.4025
RVBD0168:yrbE1B	8	NonEssential	0.653911	1041	2	-3.7136	1	1012	4	1.2693
RVBD2450c:rpfE	5	NonEssential	0.063523	106	4	-3.7063	1	3845	0	0
RVBD1732c:RVBD1732c	6	NonEssential	0.521967	652	2	-3.6994	1	2872	1	1.9225
RVBD2810c:RVBD2810c	6	NonEssential	0.746452	1567	1	-3.6901	1	3756	0	0
RVBD3723:RVBD3723	7	NonEssential	0.786405	1772	1	-3.6866	0.896187	195	5	1.6215
RVBD0701:rplC	14	Essential	0.121129	139	5	-3.6737	1	1513	4	2.0109
RVBD3418c:groES	7	Essential	0.768439	1655	1	-3.6737	0.9412	240	3	1.7503
RVBD3260c:whiB2	18	Essential	0.462952	475	4	-3.6498	1	744	5	1.6087
RVBD1248c:RVBD1248c	29	NonEssential	0.00019	3	25	-3.6407	1	3829	1	1.8928
RVBD0165c:mce1R	5	NonEssential	0.701676	1377	1	-3.6299	1	3162	1	1.2151
RVBD0825c:RVBD0825c	5	NonEssential	0.701676	1378	1	-3.6299	1	857	3	0.80995
RVBD1991c:mazF6	4	NonEssential	0.339343	326	2	-3.6247	0.735738	128	1	6.2188
RVBD0057:RVBD0057	5	Essential	0.497975	562	2	-3.6213	1	3952	0	0
RVBD2975A:RVBD2975A	2	Essential	0.077141	117	2	-3.6122	1	4007	0	0
RVBD3719:RVBD3719	12	NonEssential	0.277145	267	4	-3.6056	1	2098	4	1.3978
RVBD2782c:pepR	6	NonEssential	0.744871	1560	1	-3.5933	1	929	3	1.9782
RVBD0397:RVBD0397	6	NonEssential	0.005433	44	4	-3.5822	1	668	2	2.8211
RVBD1770:RVBD1770	10	NonEssential	0.227611	171	4	-3.5764	1	2304	3	1.7004
RVBD1241:RVBD1241	4	NonEssential	0.691132	1321	1	-3.5732	1	1870	1	2.1566
RVBD3467:RVBD3467	2	NonEssential	0.545007	899	1	-3.5497	1	3190	0	0
RVBD0826:RVBD0826	12	NonEssential	0.60203	882	2	-3.5388	1	431	3	1.0963
RVBD1934c:fadE17	16	NonEssential	0.303984	282	4	-3.5376	1	1702	4	1.8587
RVBD3831:RVBD3831	6	NonEssential	0.750387	1641	1	-3.5349	1	2791	1	0.9802
RVBD1806:PE20	6	NonEssential	0.748689	1584	1	-3.5281	0.012023	11	5	5.0738
RVBD0185:RVBD0185	6	NonEssential	0.748689	1583	1	-3.5281	1	2678	2	0.77861
RVBD2667:clpC2	6	NonEssential	0.723116	1424	1	-3.5202	1	2263	2	1.3993
RVBD2970A:RVBD2970A	4	Essential	0.028642	72	3	-3.5197	1	3231	0	0
RVBD3535c:hsaG	5	NonEssential	0.293333	290	2	-3.5086	1	2305	2	1.4521
RVBD1116A:RVBD1116A	5	NonEssential	0.748689	1576	1	-3.5057	1	3887	0	0
RVBD3481c:RVBD3481c	6	NonEssential	0.444014	446	2	-3.4955	1	2278	2	1.1969
RVBD1627c:RVBD1627c	7	NonEssential	0.22113	207	3	-3.49	1	591	2	2.9221
RVBD2638:RVBD2638	5	NonEssential	0.71261	1452	1	-3.4745	1	1112	3	0.7709
RVBD1598c:RVBD1598c	5	NonEssential	0.243752	224	2	-3.4623	1	2538	1	1.449
RVBD3058c:RVBD3058c	10	NonEssential	0.699065	1262	2	-3.4583	1	2612	3	1.2388
RVBD6014:tRNA-Ala	2	NonEssential	0.214624	235	2	-3.4498	1	3979	0	0
RVBD1398c:vapB10	3	NonEssential	0.339893	404	2	-3.4228	1	3492	0	0
RVBD2386A:RVBD2386A	4	NonEssential	0.686364	1297	1	-3.4176	0.896187	271	2	3.96
RVBD2795c:RVBD2795c	9	NonEssential	0.347884	346	2	-3.4167	1	599	4	2.4217
RVBD2391:sirA	9	NonEssential	0.675208	1121	2	-3.4054	1	1030	4	2.072
RVBD1549:fadD11.1	5	NonEssential	0.293333	291	2	-3.4051	1	3384	0	0
RVBD3421c:RVBD3421c	5	NonEssential	0.146162	127	4	-3.3947	1	3972	0	0
RVBD0276:RVBD0276	5	NonEssential	0.529208	676	2	-3.3921	1	721	3	1.1626
RVBD3214:gpm2	4	NonEssential	0.49144	610	2	-3.391	1	2169	1	2.297
RVBD3827c:RVBD3827c	7	NonEssential	0.663513	1190	2	-3.3878	1	993	3	1.1361
RVBD1339:RVBD1339	5	Essential	0.579752	923	2	-3.3844	1	1246	1	3.6722
RVBD0810c:RVBD0810c	17	Essential	0.028642	69	8	-3.3694	1	3329	3	1.2445
RVBD0420c:RVBD0420c	5	NonEssential	0.2987	317	2	-3.3692	1	3536	0	0
RVBD1845c:blaR	6	Essential	0.00019	22	6	-3.366	1	4018	0	0
RVBD6005:tRNA-Thr	1	Essential	0.343828	657	1	-3.3651	1	3817	0	0
RVBD3235:RVBD3235	5	NonEssential	0.723629	1476	1	-3.3369	1	636	1	4.5609
RVBD1056:RVBD1056	6	NonEssential	0.788239	1877	1	-3.3261	1	2981	1	1.0831
RVBD0900:RVBD0900	5	NonEssential	0.755369	1636	1	-3.3241	1	3047	1	1.2076
RVBD0369c:RVBD0369c	5	NonEssential	0.739699	1536	1	-3.3211	1	1865	2	1.187
RVBD0898c:RVBD0898c	4	NonEssential	0.695061	1359	1	-3.3003	1	3361	0	0
RVBD1351:RVBD1351	5	NonEssential	0.508178	575	2	-3.2843	1	1258	2	1.6804
RVBD2053c:fxsA	6	NonEssential	0.501599	563	3	-3.2573	1	3449	1	0.83213
RVBD3036c:TB22.2	8	NonEssential	0.530219	664	3	-3.2428	1	893	4	1.4257
RVBD3714c:RVBD3714c	5	NonEssential	0.766159	1697	1	-3.2375	1	3873	0	0
RVBD1206:fadD6	16	NonEssential	0.271937	217	4	-3.2352	1	2493	4	1.7027
RVBD0229Ac:RVBD0229Ac	2	NonEssential	0.559986	931	1	-3.2176	1	2314	1	1.277
RVBD1496:RVBD1496	8	NonEssential	0.834442	2057	1	-3.2134	1	1620	3	1.3949
RVBD0709:rpmC	5	Essential	0.187834	172	3	-3.2008	1	3408	0	0
RVBD3673c:RVBD3673c	6	Essential	0.771494	1771	1	-3.2008	1	2043	1	2.7853
RVBD2654c:RVBD2654c	3	NonEssential	0.621863	1158	1	-3.1999	0.953698	410	2	2.0297
RVBD2309A:RVBD2309A	5	NonEssential	0.75649	1653	1	-3.1994	0.896187	255	3	2.5111
RVBD1158c:RVBD1158c	7	NonEssential	0.322797	343	3	-3.1904	1	1071	3	1.7161
RVBD2797c:RVBD2797c	11	NonEssential	0.531654	593	2	-3.1861	1	1139	4	1.4243
RVBD2946c:pks1	19	NonEssential	0.348925	336	6	-3.1556	1	1356	6	1.5871
RVBD6042:tRNA-Pro	2	NonEssential	0.352187	477	2	-3.1551	1	3897	0	0
RVBD0910:RVBD0910	4	NonEssential	0.435781	500	2	-3.1543	1	2159	1	1.4804
RVBD2552c:aroE	4	Essential	0.483837	560	2	-3.149	1	1075	1	3.5386
RVBD2091c:RVBD2091c	8	NonEssential	0.616316	925	2	-3.14	0.876327	186	5	1.7132
RVBD0977:PE-PGRS16	18	NonEssential	0.824702	1980	2	-3.1257	1	2748	5	0.80618
RVBD0800:pepC	12	NonEssential	0.663513	1056	2	-3.122	1	352	7	1.2823
tRNA-Gly32:tRNA-Gly32	2	Essential	0.545007	884	1	-3.1173	1	2689	0	0
RVBD2842c:RVBD2842c	5	Essential	0.410513	413	3	-3.1061	1	1584	2	2.2862
RVBD2926c:RVBD2926c	3	Essential	0.467	535	2	-3.1023	1	3007	0	0
RVBD0676c:mmpL5	27	NonEssential	0.00019	11	19	-3.1021	1	1873	4	2.9025
RVBD2125:RVBD2125	6	NonEssential	0.486116	511	3	-3.1021	1	2242	2	1.437
RVBD3720:RVBD3720	10	NonEssential	0.269097	276	5	-3.1021	1	3967	0	0
RVBD1325c:PE-PGRS24	7	NonEssential	0.60379	943	2	-3.1011	1	1352	2	1.9895
RVBD3107c:agpS	8	NonEssential	0.228691	209	4	-3.0905	1	1195	2	1.9021
RVBD3288c:usfY	5	NonEssential	0.473221	542	2	-3.0895	1	830	1	4.4313
RVBD0847:lpqS	5	NonEssential	0.545007	749	2	-3.089	1	3745	0	0
RVBD0028:RVBD0028	7	NonEssential	0.564877	779	2	-3.0745	1	1240	2	2.4024
RVBD1642:rpmI	8	Essential	0.743501	1496	2	-3.0743	1	2256	3	1.7984
RVBD3564:fadE33	7	NonEssential	0.793461	1872	1	-3.0718	1	512	3	2.5889
RVBD3494c:mce4F	13	NonEssential	0.12057	132	7	-3.0679	1	2899	3	1.2032
RVBD0367c:RVBD0367c	5	NonEssential	0.582759	945	2	-3.0624	1	2381	2	1.2961
RVBD0418:lpqL	6	NonEssential	0.822235	2053	1	-3.0615	1	2482	1	1.8245
RVBD1622c:cydB	19	Essential	0.00019	4	19	-3.0567	1	4019	0	0
RVBD1135c:PPE16	16	NonEssential	0.822235	1936	2	-3.0544	0.896187	162	7	1.6327
RVBD1827:garA	27	Essential	0.193794	199	10	-3.0512	1	673	8	2.2237
RVBD1468c:PE-PGRS29	11	NonEssential	0.60379	889	3	-3.0373	1	2342	3	1.2364
RVBD0693:pqqE	10	NonEssential	0.695061	1247	2	-3.0345	1	343	5	1.4623
RVBD3199c:nudC	6	NonEssential	0.630883	1075	2	-3.028	1	3894	0	0
RVBD3239c:RVBD3239c	21	NonEssential	0.148485	147	8	-3.027	1	3149	5	1.0822
RVBD2277c:RVBD2277c	8	NonEssential	0.621884	951	2	-3.0252	1	1883	2	1.6641
RVBD1438:tpi	27	Essential	0.75649	1483	4	-3.0125	1	1676	8	1.1939
RVBD0054:ssb	4	Essential	0.598453	961	2	-3.0102	1	3736	0	0
RVBD2300c:RVBD2300c	13	NonEssential	0.699065	1215	2	-3.0081	1	1575	4	1.2801
RVBD1623c:cydA	10	Essential	0.002122	31	9	-3.0044	1	3840	1	1.1159
RVBD2613c:RVBD2613c	2	Essential	0.581446	1017	1	-3.0044	1	3547	0	0
RVBD2081c:RVBD2081c	4	NonEssential	0.691132	1310	1	-3.0009	1	1613	2	0.93013
RVBD0200:RVBD0200	9	NonEssential	0.581237	813	3	-2.9952	1	2374	3	1.5926
RVBD1506c:RVBD1506c	10	NonEssential	0.316874	320	4	-2.9916	1	1029	1	4.5717
RVBD3764c:tcrY	2	Essential	0.35026	472	2	-2.9914	1	3899	0	0
RVBD2003c:RVBD2003c	7	NonEssential	0.811819	1987	1	-2.9889	1	931	4	1.2041
RVBD0016c:pbpA	10	NonEssential	0.650056	1012	3	-2.9852	1	1431	3	1.7336
RVBD2647:RVBD2647	4	NonEssential	0.521967	725	2	-2.9839	1	3485	0	0
RVBD1904:RVBD1904	4	NonEssential	0.521967	716	2	-2.9832	1	1163	2	1.2953
RVBD0683:rpsG	14	Essential	0.767135	1609	2	-2.9763	1	597	7	0.91844
RVBD1785c:cyp143	8	NonEssential	0.605956	903	2	-2.9687	1	393	5	0.90117
RVBD1249c:RVBD1249c	5	NonEssential	0.773325	1757	1	-2.9507	0.956604	331	4	0.69999
RVBD0461:RVBD0461	7	NonEssential	0.685466	1238	2	-2.949	1	2886	2	1.1116
RVBD3632:RVBD3632	6	NonEssential	0.824702	2085	1	-2.949	1	2527	2	0.88711
RVBD1512:epiA	6	NonEssential	0.262522	240	3	-2.9479	1	3804	0	0
RVBD0584:RVBD0584	19	NonEssential	0.54059	713	5	-2.9406	0.969142	231	7	2.6575
RVBD0653c:RVBD0653c	7	NonEssential	0.251466	242	4	-2.9382	1	3819	0	0
RVBD1194c:RVBD1194c	10	NonEssential	0.650056	1005	3	-2.9331	1	1074	4	1.6456
RVBD0163:RVBD0163	8	NonEssential	0.872497	2471	1	-2.919	1	989	4	1.2364
RVBD3898c:RVBD3898c	5	NonEssential	0.791006	1958	1	-2.9172	1	1361	1	3.2712
RVBD2199c:RVBD2199c	5	Essential	0.583802	958	2	-2.9068	1	698	2	2.8494
RVBD0433:RVBD0433	5	NonEssential	0.534039	689	1	-2.9035	1	1867	2	1.2103
RVBD2142A:parD2	4	NonEssential	0.572474	892	2	-2.8906	1	3551	0	0
RVBD1700:RVBD1700	5	NonEssential	0.653962	1142	2	-2.8896	1	2651	1	1.729
RVBD2716:RVBD2716	8	NonEssential	0.523749	616	3	-2.883	1	1497	3	1.3205
tRNA-Ala15:tRNA-Ala15	2	Essential	0.579347	1007	1	-2.8807	1	3309	0	0
RVBD3809c:glf	32	Essential	0.227745	229	13	-2.8756	1	912	11	1.7604
RVBD2122c:hisE	17	Essential	0.140666	143	7	-2.8723	0.985166	266	5	3.5414
RVBD3653:PE-PGRS61	5	NonEssential	0.774364	1779	1	-2.8723	1	1229	2	2.0688
RVBD0706:rplV	3	Essential	0.310137	341	2	-2.8693	1	773	1	3.8057
RVBD6035:tRNA-Cys	1	Essential	0.354593	694	1	-2.8668	1	3797	0	0
RVBD1620c:cydC	7	NonEssential	0.063523	98	4	-2.8634	1	2396	2	1.9883
RVBD0192:RVBD0192	11	NonEssential	0.928418	2822	1	-2.8601	1	2247	2	1.5875
RVBD1061:RVBD1061	6	NonEssential	0.504443	568	3	-2.8598	1	2591	2	1.0079
tRNA-Leu22:tRNA-Leu22	11	Essential	0.227745	165	6	-2.8565	0.812249	118	3	4.7749
RVBD2207:cobT	2	Essential	0.598453	1072	1	-2.8533	1	1365	1	2.1965
RVBD3258c:RVBD3258c	1	Essential	0.362773	721	1	-2.8533	1	3776	0	0
RVBD1914c:RVBD1914c	7	NonEssential	0.653962	1133	2	-2.8511	1	990	3	0.76965
RVBD2115c:mpa	10	NonEssential	0.917178	2720	1	-2.8494	0.236672	32	6	2.5247
RVBD0551c:fadD8	9	NonEssential	0.900256	2603	1	-2.8458	1	1294	4	1.0102
RVBD3229c:desA3	4	NonEssential	0.418382	474	3	-2.8412	1	3935	0	0
RVBD0650:RVBD0650	8	NonEssential	0.675208	1159	2	-2.8402	1	1911	2	2.0857
RVBD0758:phoR	10	NonEssential	0.919345	2743	1	-2.8347	1	1836	3	1.9784
RVBD0305c:PPE6	13	NonEssential	0.583802	786	3	-2.8208	1	2943	3	0.72383
RVBD0416:thiS	7	NonEssential	0.181404	142	4	-2.8199	1	3409	1	0.70838
RVBD1066:RVBD1066	5	NonEssential	0.559986	839	2	-2.8063	1	2951	1	1.7313
RVBD3218:RVBD3218	5	NonEssential	0.804288	2039	1	-2.8055	1	1292	2	1.6016
RVBD2599:RVBD2599	5	NonEssential	0.583802	964	2	-2.8047	1	964	2	2.7185
RVBD0702:rplD	29	Essential	0.000854	27	16	-2.8044	1	2039	8	1.426
RVBD2982c:gpdA2	6	NonEssential	0.484846	490	3	-2.8021	1	2047	2	1.232
RVBD0471c:RVBD0471c	5	NonEssential	0.695061	1328	2	-2.8015	1	2589	1	1.5497
RVBD3243c:RVBD3243c	6	NonEssential	0.630782	1071	2	-2.7989	1	3186	1	0.81956
RVBD1808:PPE32	5	NonEssential	0.769495	1715	1	-2.7953	1	916	2	2.2333
RVBD2798c:RVBD2798c	4	NonEssential	0.57619	905	2	-2.7903	1	2710	1	1.4669
RVBD3826:fadD23	20	NonEssential	0.510806	584	6	-2.7845	1	2820	5	1.0275
RVBD3412:RVBD3412	7	NonEssential	0.666624	1203	2	-2.781	1	1158	2	2.3296
RVBD3106:fprA	9	NonEssential	0.725804	1387	2	-2.7786	0.812249	133	4	2.8079
RVBD1024:RVBD1024	30	Essential	0.383999	391	7	-2.7769	1	807	9	1.6359
RVBD2548A:RVBD2548A	3	Essential	0.678571	1376	1	-2.7769	0.956604	428	2	3.0632
RVBD0064A:vapB1	6	NonEssential	0.549078	777	3	-2.776	1	3677	0	0
RVBD3781:rfbE	43	Essential	0.00019	9	27	-2.7725	1	1690	11	1.8875
RVBD1907c:RVBD1907c	6	NonEssential	0.567393	844	2	-2.7724	1	3012	1	0.58453
RVBD3848:RVBD3848	8	NonEssential	0.685466	1240	2	-2.77	1	870	2	2.6399
RVBD1054:RVBD1054	5	NonEssential	0.673384	1198	1	-2.7688	1	2620	1	1.2709
RVBD2021c:RVBD2021c	2	NonEssential	0.637488	1218	1	-2.7676	1	607	1	3.8537
RVBD2451:RVBD2451	6	NonEssential	0.565283	840	3	-2.751	1	3738	0	0
RVBD3102c:ftsE	6	Essential	0.521967	658	2	-2.7492	1	3916	0	0
RVBD0203:RVBD0203	5	NonEssential	0.675208	1208	2	-2.7486	1	2320	1	1.5827
RVBD1802:PPE30	9	NonEssential	0.559909	751	3	-2.7444	1	3223	2	1.0548
RVBD0954:RVBD0954	2	NonEssential	0.540391	865	1	-2.739	1	3041	0	0
RVBD2126c:PE-PGRS37	6	NonEssential	0.666624	1139	2	-2.7368	1	2919	1	1.3861
RVBD0909:RVBD0909	6	NonEssential	0.843574	2281	1	-2.735	1	3305	1	0.82999
RVBD3803c:fbpD	7	NonEssential	0.869593	2447	1	-2.735	0.985166	324	5	1.0217
RVBD1429:RVBD1429	6	NonEssential	0.484846	491	3	-2.7333	1	577	1	5.0216
RVBD1217c:RVBD1217c	10	NonEssential	0.925212	2819	1	-2.7325	1	378	6	1.6144
RVBD3565:aspB	16	NonEssential	0.486116	551	4	-2.7314	1	1330	6	1.35
RVBD2213:pepB	10	NonEssential	0.497975	528	4	-2.728	1	2952	2	1.2116
RVBD0694:lldD1	10	NonEssential	0.766159	1597	2	-2.726	1	2404	3	1.1229
RVBD1038c:esxJ	3	NonEssential	0.545007	857	2	-2.7216	1	3516	0	0
RVBD1312:RVBD1312	4	Essential	0.55013	863	2	-2.7136	1	3559	0	0
RVBD0674:RVBD0674	7	NonEssential	0.709318	1335	2	-2.712	1	1647	3	0.92087
RVBD1137c:RVBD1137c	6	NonEssential	0.60379	977	2	-2.7114	1	3452	1	0.61221
tRNA-Thr39:tRNA-Thr39	4	Essential	0.121129	120	3	-2.7103	1	2752	1	1.0737
RVBD1379:pyrR	3	Essential	0.427627	507	2	-2.7064	1	3727	0	0
RVBD0198c:zmp1	11	NonEssential	0.410513	447	4	-2.7043	1	2332	3	1.4154
RVBD2324:RVBD2324	9	NonEssential	0.592061	864	3	-2.7037	1	2033	2	1.7977
RVBD2608:PPE42	13	NonEssential	0.695061	1199	4	-2.7036	1	1124	5	1.5354
RVBD1968:mce3C	9	NonEssential	0.701676	1290	3	-2.7006	1	3067	2	0.79691
RVBD0195:RVBD0195	8	NonEssential	0.383999	379	4	-2.698	0.969142	286	3	3.6713
tRNA-Glu35:tRNA-Glu35	2	Essential	0.35026	473	2	-2.6967	1	3900	0	0
RVBD3216:RVBD3216	8	NonEssential	0.630883	971	2	-2.6927	1	894	4	1.0759
RVBD3718c:RVBD3718c	8	NonEssential	0.843574	2224	1	-2.6894	1	3696	1	0.58163
RVBD0655:mkl	10	NonEssential	0.926304	2850	1	-2.6878	1	3271	2	1.0389
RVBD0682:rpsL	10	Essential	0.822235	1982	2	-2.6844	1	930	5	1.1773
RVBD2682c:dxs1	58	Essential	0.00019	6	39	-2.6817	1	3860	6	1.3583
RVBD0128:RVBD0128	10	NonEssential	0.723629	1379	3	-2.6793	1	3247	2	0.57589
RVBD1813c:RVBD1813c	6	NonEssential	0.695061	1269	2	-2.6763	1	1110	1	3.7752
RVBD0621:RVBD0621	11	NonEssential	0.788239	1780	2	-2.6746	1	2916	3	0.92598
RVBD0022c:whiB5	6	NonEssential	0.695061	1272	2	-2.6744	1	561	2	2.8784
RVBD1247c:RVBD1247c	2	NonEssential	0.1731	200	2	-2.6729	1	3987	0	0
RVBD3880c:espL	5	NonEssential	0.564877	891	2	-2.668	1	1916	2	1.4683
RVBD2214c:ephD	12	NonEssential	0.468737	484	5	-2.6567	1	2465	1	3.0125
RVBD0919:RVBD0919	11	NonEssential	0.941939	2908	1	-2.6556	1	1115	5	0.87392
RVBD1068c:PE-PGRS20	5	NonEssential	0.732388	1520	1	-2.6538	0.782135	141	3	3.4063
RVBD2904c:rplS	7	Essential	0.39188	410	4	-2.644	1	3388	1	0.75189
RVBD1603:hisA	38	Essential	0.191863	220	11	-2.6409	0.993795	218	16	1.1433
RVBD0175:RVBD0175	6	NonEssential	0.852383	2346	1	-2.6385	1	1892	1	1.7505
RVBD3190A:RVBD3190A	6	NonEssential	0.852383	2354	1	-2.6358	1	3480	1	0.49845
RVBD1790:PPE27	5	NonEssential	0.788239	1882	1	-2.6354	1	423	3	2.0226
RVBD2266:cyp124	12	NonEssential	0.657041	1029	2	-2.6284	1	320	5	2.3949
RVBD2679:echA15	7	NonEssential	0.748689	1511	2	-2.6211	1	1955	3	0.94295
RVBD1720c:vapC12	5	NonEssential	0.564877	886	2	-2.611	1	828	2	2.7698
RVBD1378c:RVBD1378c	3	NonEssential	0.695061	1444	1	-2.6004	1	3458	0	0
RVBD2507:RVBD2507	7	NonEssential	0.523183	637	3	-2.6	1	2877	1	2.2046
RVBD0446c:RVBD0446c	5	NonEssential	0.521967	634	3	-2.599	1	2189	1	2.2105
RVBD0017c:rodA	15	NonEssential	0.269097	216	6	-2.5935	0.9412	219	6	2.8987
RVBD1482c:RVBD1482c	12	NonEssential	0.808465	1864	3	-2.5931	1	598	4	0.92445
tRNA-Pro21:tRNA-Pro21	4	Essential	0.5881	935	2	-2.5884	1	3173	1	0.85586
RVBD2822c:RVBD2822c	5	NonEssential	0.822244	2219	1	-2.5869	1	3490	0	0
RVBD0176:RVBD0176	9	NonEssential	0.902201	2648	1	-2.5845	1	2523	3	1.0946
RVBD2828c:RVBD2828c	4	NonEssential	0.559909	879	2	-2.5803	1	2862	1	0.85556
RVBD1223:htrA	43	Essential	0.046355	80	18	-2.5767	1	1066	13	1.8981
RVBD1125:RVBD1125	6	NonEssential	0.675208	1162	2	-2.5719	1	1015	1	4.0962
RVBD2828A:RVBD2828A	2	NonEssential	0.659757	1367	1	-2.5716	1	1206	1	2.5768
RVBD0617:vapC29	6	NonEssential	0.673384	1150	2	-2.5665	1	3405	1	0.87348
RVBD3394c:RVBD3394c	7	NonEssential	0.882721	2526	1	-2.562	1	2732	2	1.5564
RVBD0019c:fhaB	4	Essential	0.489042	592	2	-2.5614	1	3513	0	0
RVBD2317:uspB	11	NonEssential	0.504443	544	5	-2.554	1	3447	2	0.89872
RVBD1696:recN	6	NonEssential	0.660978	1124	2	-2.5531	1	2654	2	0.67349
RVBD1003:RVBD1003	4	Essential	0.787657	2001	1	-2.5473	1	1770	2	1.2731
RVBD3846:sodA	48	Essential	0.001602	30	25	-2.5467	1	1817	11	1.9894
RVBD1721c:vapB12	9	NonEssential	0.592061	859	3	-2.5413	1	2146	2	1.7972
RVBD2578c:RVBD2578c	7	NonEssential	0.877915	2493	1	-2.531	1	630	4	1.1362
RVBD2332:mez	17	NonEssential	0.766159	1531	4	-2.5188	1	1928	5	1.5351
RVBD0216:RVBD0216	9	NonEssential	0.579347	807	4	-2.5158	1	2938	2	1.1079
RVBD2709:RVBD2709	7	NonEssential	0.362773	389	4	-2.5132	1	619	2	3.0755
RVBD0711:atsA	21	NonEssential	0.670157	1020	5	-2.5115	1	2229	3	2.0943
RVBD2197c:RVBD2197c	7	NonEssential	0.655372	1140	2	-2.5089	1	359	4	1.8004
RVBD3043c:ctaD	129	Essential	0.00019	5	67	-2.508	1	1544	27	2.0481
RVBD2205c:RVBD2205c	4	NonEssential	0.666489	1163	2	-2.5076	1	2216	1	2.2482
RVBD0638:secE1	8	Essential	0.352187	367	3	-2.5066	1	3140	1	1.1313
RVBD1451:ctaB	76	Essential	0.00019	16	39	-2.5066	1	2773	17	1.4763
RVBD2696c:RVBD2696c	5	NonEssential	0.796319	1973	1	-2.5066	1	1069	3	1.2868
RVBD2892c:PPE45	6	NonEssential	0.260978	238	4	-2.5019	1	2556	2	0.97807
RVBD2574:RVBD2574	7	NonEssential	0.657403	1154	3	-2.5001	1	3787	0	0
RVBD0059:RVBD0059	7	NonEssential	0.301344	288	3	-2.4931	1	2954	2	0.73318
RVBD1389:gmk	28	Essential	0.354234	328	10	-2.4907	1	1994	8	1.4688
RVBD0685:tuf	45	Essential	0.190632	218	15	-2.4827	1	965	11	1.3613
RVBD3724B:cut5b	5	NonEssential	0.817115	2161	1	-2.4815	1	3321	1	0.60648
RVBD0473:RVBD0473	8	NonEssential	0.759682	1646	2	-2.4783	1	795	3	1.014
RVBD0132c:fgd2	13	NonEssential	0.891114	2475	2	-2.4778	1	580	3	1.82
RVBD0318c:RVBD0318c	9	NonEssential	0.841266	2122	2	-2.4739	1	2555	3	0.95458
RVBD3101c:ftsX	8	Essential	0.484431	481	4	-2.4717	1	2070	2	1.7079
RVBD2269c:RVBD2269c	5	NonEssential	0.829043	2256	1	-2.4685	1	1001	3	0.67856
RVBD3193c:RVBD3193c	27	Essential	0.00019	17	19	-2.4677	1	3769	1	2.3929
RVBD0392c:ndhA	5	NonEssential	0.786405	1856	1	-2.4666	1	751	2	1.863
RVBD0448c:RVBD0448c	8	NonEssential	0.412799	427	4	-2.4665	1	3847	0	0
RVBD1375:RVBD1375	6	NonEssential	0.433322	428	4	-2.4654	1	2273	1	1.3118
RVBD3415c:RVBD3415c	8	NonEssential	0.666135	1079	3	-2.4617	1	1523	3	1.2566
RVBD1089:PE10	2	NonEssential	0.354593	488	1	-2.4529	1	3134	0	0
RVBD0532:PE-PGRS6	9	NonEssential	0.737742	1414	2	-2.4477	1	2455	3	1.0438
RVBD3246c:mtrA	28	Essential	0.748689	1419	6	-2.4451	0.273984	28	15	2.3849
RVBD1086:RVBD1086	6	NonEssential	0.861269	2480	1	-2.4436	1	703	2	2.6142
RVBD0776c:RVBD0776c	7	NonEssential	0.762075	1617	2	-2.4433	1	3491	1	0.65744
RVBD1911c:lppC	6	NonEssential	0.625586	1061	3	-2.4408	1	3402	1	1.2868
RVBD3222c:RVBD3222c	11	NonEssential	0.354593	361	6	-2.4379	1	949	3	1.866
RVBD1602:hisH	36	Essential	0.052039	88	16	-2.4352	1	1877	7	2.2525
RVBD2760c:vapB42	5	NonEssential	0.706851	1382	2	-2.435	1	2956	1	1.6691
RVBD3864:espE	6	NonEssential	0.862274	2495	1	-2.4293	1	2092	2	1.076
RVBD1284:canA	6	NonEssential	0.276204	280	3	-2.4284	1	2436	2	0.87968
RVBD2623:TB31.7	5	NonEssential	0.60203	1023	2	-2.4268	1	1908	1	2.7224
RVBD3402c:RVBD3402c	12	NonEssential	0.788239	1722	3	-2.4237	1	3909	1	0.88273
RVBD3867:espH	4	NonEssential	0.153937	163	3	-2.421	1	1957	1	1.6845
RVBD1519:RVBD1519	4	NonEssential	0.555538	872	2	-2.4196	1	3191	1	0.65671
RVBD0039c:RVBD0039c	4	NonEssential	0.590115	939	2	-2.419	1	3148	1	0.9699
RVBD3359:RVBD3359	7	NonEssential	0.822235	2070	1	-2.4148	1	2885	1	1.4069
RVBD6003:tRNA-Gly	1	Essential	0.496999	982	1	-2.4144	1	3647	0	0
RVBD2456c:RVBD2456c	12	NonEssential	0.838438	2080	2	-2.412	1	2028	3	1.6671
RVBD2030c:RVBD2030c	12	NonEssential	0.10676	128	7	-2.4119	1	2545	3	1.0454
RVBD3280:accD5	61	Essential	0.251466	330	19	-2.4091	1	454	23	1.2804
RVBD1432:RVBD1432	8	NonEssential	0.766159	1680	2	-2.4056	1	439	3	2.1583
RVBD1990A:RVBD1990A	4	NonEssential	0.660978	1149	2	-2.4054	1	3605	0	0
RVBD3351c:RVBD3351c	4	NonEssential	0.755409	1786	1	-2.4043	1	3597	0	0
RVBD0037c:RVBD0037c	17	NonEssential	0.624986	898	5	-2.3901	1	734	6	1.7941
RVBD0731c:RVBD0731c	6	NonEssential	0.755369	1666	2	-2.3855	1	712	1	4.6489
RVBD1444c:RVBD1444c	2	NonEssential	0.655488	1356	1	-2.3848	1	3166	0	0
RVBD0421c:RVBD0421c	6	NonEssential	0.744625	1548	2	-2.3811	1	528	1	5.1204
RVBD2853:PE-PGRS48	8	NonEssential	0.926304	2875	1	-2.3763	1	1156	4	0.79859
RVBD0718:rpsH	10	Essential	0.136155	149	7	-2.3745	1	2721	2	1.2112
RVBD3354:RVBD3354	5	NonEssential	0.564877	883	3	-2.3745	1	3948	0	0
RVBD3783:rfbD	69	Essential	0.059571	86	27	-2.3745	1	403	23	1.3937
RVBD1103c:mazE3	7	NonEssential	0.790764	1855	2	-2.367	1	2973	2	0.95603
RVBD0412c:RVBD0412c	4	NonEssential	0.362773	358	3	-2.3649	1	1390	1	3.0823
RVBD0777:purB	38	Essential	0.020189	49	21	-2.3635	1	2113	6	2.1743
RVBD2190Ac:RVBD2190Ac	5	NonEssential	0.811456	2100	1	-2.3548	1	711	3	0.81066
RVBD1585c:RVBD1585c	3	NonEssential	0.771385	1866	1	-2.354	0.993795	505	2	2.2221
RVBD1078:pra	7	NonEssential	0.766159	1625	2	-2.3521	1	650	3	1.5756
RVBD0952:sucD	42	Essential	0.059571	90	20	-2.3503	0.896187	134	13	2.5558
RVBD0482:murB	57	Essential	0.003778	36	26	-2.3495	1	1221	12	1.9655
RVBD6015:tRNA-Gln	1	NonEssential	0.496999	978	1	-2.3494	1	3651	0	0
RVBD0522:gabP	25	NonEssential	0.050638	84	10	-2.3479	1	2779	5	0.79849
RVBD1929c:RVBD1929c	11	NonEssential	0.693577	1180	3	-2.3462	1	2917	3	0.65219
RVBD3638:RVBD3638	6	NonEssential	0.695061	1267	2	-2.3366	1	1743	2	1.5822
RVBD3099c:RVBD3099c	9	NonEssential	0.75649	1549	2	-2.3359	1	406	3	2.4075
RVBD2534c:efp	35	Essential	0.419368	431	13	-2.3341	1	1375	9	1.559
RVBD2093c:tatC	38	Essential	0.000854	26	24	-2.3317	1	3078	5	2.034
RVBD2732c:RVBD2732c	6	NonEssential	0.872497	2593	1	-2.3305	1	2727	2	0.79615
RVBD1308:atpA	74	Essential	0.015523	65	33	-2.3291	1	1200	18	1.5647
RVBD3189:RVBD3189	7	NonEssential	0.882721	2522	1	-2.3285	1	480	4	2.1
RVBD3676:crp	4	Essential	0.003778	34	4	-2.3266	1	4017	0	0
RVBD2948c:fadD22	23	NonEssential	0.621863	909	7	-2.325	1	2650	3	1.7145
RVBD1798:eccA5	18	NonEssential	0.269097	213	11	-2.3248	1	3347	3	1.557
RVBD3336c:trpS	64	Essential	0.059571	94	27	-2.3245	1	187	22	1.5481
RVBD0747:PE-PGRS10	7	NonEssential	0.199907	174	4	-2.323	1	2964	1	1.3952
RVBD2416c:eis	7	NonEssential	0.902201	2682	1	-2.3215	1	2275	1	2.1263
RVBD3705A:RVBD3705A	8	NonEssential	0.743012	1480	3	-2.3197	1	492	3	1.1306
RVBD2275:RVBD2275	13	NonEssential	0.363506	354	5	-2.3194	1	1455	4	1.4013
RVBD2999:lppY	7	NonEssential	0.750387	1519	2	-2.3158	1	1493	1	2.7781
RVBD3221c:TB7.3	13	Essential	0.706742	1244	5	-2.3157	1	1968	1	3.764
RVBD1343c:lprD	26	Essential	0.319698	259	11	-2.3155	1	2015	7	1.7219
RVBD2553c:RVBD2553c	7	Essential	0.205289	187	6	-2.3155	1	4002	0	0
RVBD0108c:RVBD0108c	5	NonEssential	0.692864	1281	1	-2.3103	1	548	2	2.3554
RVBD2737c:recA	14	NonEssential	0.680361	1106	4	-2.3097	1	963	6	1.2733
RVBD2395B:RVBD2395B	4	NonEssential	0.678571	1246	2	-2.3095	1	1241	1	3.2369
RVBD1129c:RVBD1129c	15	NonEssential	0.057833	93	10	-2.3092	1	1995	2	2.8836
RVBD2823c:RVBD2823c	28	NonEssential	0.683263	1109	6	-2.3069	1	2738	7	1.0519
RVBD3339c:icd1	10	NonEssential	0.794667	1781	2	-2.3062	1	3319	2	0.8936
RVBD2401:RVBD2401	7	NonEssential	0.838158	2177	2	-2.306	1	2500	2	1.4808
RVBD1657:argR	6	Essential	0.545007	727	3	-2.3041	1	3497	1	0.54862
tRNA-Val34:tRNA-Val34	10	Essential	0.650056	1011	3	-2.304	1	1138	3	1.7857
RVBD3842c:glpQ1	3	NonEssential	0.596343	1089	2	-2.3024	1	1853	1	1.4804
RVBD3217c:RVBD3217c	6	NonEssential	0.771494	1765	2	-2.3015	1	2449	2	1.1766
RVBD0124:PE-PGRS2	4	NonEssential	0.523183	734	1	-2.2989	1	1274	2	1.2247
RVBD3629c:RVBD3629c	17	NonEssential	0.60203	833	6	-2.2985	1	1767	4	1.3401
RVBD2082:RVBD2082	9	NonEssential	0.799982	1869	2	-2.2983	1	1378	4	0.60263
RVBD1035c:RVBD1035c	5	NonEssential	0.84901	2430	1	-2.2939	1	1739	2	1.1541
RVBD0126:treS	22	Essential	0.021706	64	12	-2.2882	1	2409	2	3.1491
RVBD0356c:RVBD0356c	5	NonEssential	0.695061	1305	2	-2.2871	0.915541	272	2	3.2674
RVBD2187:fadD15	11	NonEssential	0.891897	2519	2	-2.2869	1	1460	4	1.7538
RVBD2964:purU	15	NonEssential	0.592061	815	6	-2.2834	1	1605	3	2.0886
tRNA-Gly4:tRNA-Gly4	10	Essential	0.493056	497	5	-2.2831	1	1333	4	1.9945
RVBD1388:mihF	4	Essential	0.691132	1303	2	-2.281	1	2905	1	1.1332
RVBD1607:chaA	9	NonEssential	0.496999	520	3	-2.2807	1	2874	2	0.94498
RVBD2532c:RVBD2532c	4	NonEssential	0.608926	996	2	-2.2782	1	3381	0	0
RVBD2558:RVBD2558	7	NonEssential	0.57619	825	4	-2.2764	1	3891	0	0
RVBD0903c:prrA	37	Essential	0.058658	96	18	-2.2763	1	3256	6	1.2517
RVBD0994:moeA1	8	NonEssential	0.887046	2572	1	-2.2737	1	2129	3	0.92165
RVBD2193:ctaE	43	Essential	0.001602	38	24	-2.2737	1	1879	11	1.5488
RVBD0256c:PPE2	11	NonEssential	0.941939	2938	1	-2.2664	1	903	4	1.8535
RVBD3478:PPE60	7	NonEssential	0.912163	2807	1	-2.2663	1	1197	3	0.98411
RVBD1189:sigI	5	NonEssential	0.768515	1713	1	-2.266	1	3273	1	0.81028
RVBD0717:rpsN1	10	Essential	0.51868	552	5	-2.261	1	3277	2	0.70823
RVBD0721:rpsE	12	Essential	0.023027	68	7	-2.261	1	3015	3	0.94951
RVBD2121c:hisG	35	Essential	0.001118	33	21	-2.261	1	3237	7	1.5805
RVBD3395c:RVBD3395c	5	NonEssential	0.813885	2128	1	-2.261	1	506	3	1.9328
RVBD3462c:infA	17	Essential	0.06513	99	9	-2.261	1	2740	4	0.93184
RVBD0554:bpoC	11	NonEssential	0.784914	1708	3	-2.2545	1	2605	2	1.4259
RVBD2529:RVBD2529	10	NonEssential	0.564535	790	4	-2.2501	1	3242	2	0.59845
RVBD1828:RVBD1828	72	Essential	0.014254	57	30	-2.2488	1	675	18	1.8762
RVBD3150:nuoF	22	NonEssential	0.788239	1700	6	-2.2483	0.956604	204	11	1.2653
RVBD2137c:RVBD2137c	6	NonEssential	0.861269	2492	1	-2.2477	1	3087	1	0.88025
RVBD2204c:RVBD2204c	5	NonEssential	0.855298	2490	1	-2.247	1	3417	0	0
RVBD3468c:RVBD3468c	12	NonEssential	0.559986	704	5	-2.2468	1	2715	3	1.8142
RVBD2073c:RVBD2073c	7	NonEssential	0.912174	2820	1	-2.2414	1	3008	1	2.0875
tRNA-Ile1:tRNA-Ile1	5	Essential	0.855298	2485	1	-2.2411	0.633737	92	2	4.9501
RVBD2498c:citE	10	NonEssential	0.321671	324	5	-2.2379	0.979712	268	2	3.3701
RVBD0287:esxG	22	Essential	0.545007	736	7	-2.2366	1	776	7	1.2289
RVBD0411c:glnH	5	NonEssential	0.839202	2349	1	-2.2366	1	1627	2	2.0585
RVBD0505c:serB1	7	Essential	0.257331	243	4	-2.2353	1	3702	0	0
RVBD2576c:RVBD2576c	3	NonEssential	0.786405	1946	1	-2.2353	1	1367	2	1.0295
RVBD2539c:aroK	25	Essential	0.511261	545	8	-2.2317	1	1686	6	2.2347
RVBD1014c:pth	32	Essential	0.744625	1348	10	-2.2273	1	355	10	2.0057
RVBD2844:RVBD2844	5	NonEssential	0.561429	856	3	-2.2229	1	2863	1	1.0148
RVBD1089A:celA2a	2	NonEssential	0.521967	803	2	-2.2224	1	3732	0	0
RVBD3286c:sigF	7	NonEssential	0.916311	2854	1	-2.2219	1	2595	2	1.3368
RVBD1275:lprC	8	NonEssential	0.923818	2851	1	-2.2211	1	3278	1	1.1376
RVBD2072c:cobL	7	NonEssential	0.839202	2194	1	-2.2204	1	511	3	2.9458
RVBD1950c:RVBD1950c	5	NonEssential	0.801344	2028	1	-2.2203	1	3330	1	0.72081
RVBD3442c:rpsI	14	Essential	0.733936	1347	5	-2.2172	1	1084	4	2.0388
RVBD3002c:ilvN	4	Essential	0.686364	1296	2	-2.2159	1	3312	0	0
RVBD2466c:RVBD2466c	9	NonEssential	0.791006	1843	3	-2.2113	1	2982	2	1.0642
RVBD3903c:RVBD3903c	15	NonEssential	0.410513	425	7	-2.2113	1	1625	4	1.5995
RVBD0001:dnaA	34	Essential	0.046355	81	15	-2.2105	1	1199	10	1.8508
RVBD2307D:RVBD2307D	5	NonEssential	0.838438	2320	1	-2.2101	1	3208	1	0.7524
RVBD3866:espG1	9	NonEssential	0.887236	2517	2	-2.2079	1	3465	1	1.2903
RVBD2517c:RVBD2517c	6	NonEssential	0.887964	2685	1	-2.2069	1	3633	0	0
RVBD3695:RVBD3695	13	NonEssential	0.860235	2298	2	-2.2044	1	517	7	0.89789
RVBD1975:RVBD1975	6	NonEssential	0.75649	1693	2	-2.2039	1	3871	0	0
RVBD2049c:RVBD2049c	3	NonEssential	0.624986	1172	2	-2.1974	1	2259	1	1.5706
RVBD0273c:RVBD0273c	6	NonEssential	0.549078	780	2	-2.1962	1	2016	2	1.4142
RVBD3333c:RVBD3333c	6	NonEssential	0.843574	2274	1	-2.1952	1	3700	0	0
RVBD0882:RVBD0882	4	NonEssential	0.824702	2250	1	-2.1937	1	509	3	1.0379
RVBD2824c:RVBD2824c	8	NonEssential	0.788239	1784	2	-2.1916	1	3945	0	0
RVBD2179c:RVBD2179c	4	NonEssential	0.545007	823	2	-2.1901	1	629	1	4.4664
RVBD2540c:aroF	24	Essential	0.050169	87	14	-2.1899	1	1885	2	3.2636
RVBD3776:RVBD3776	11	NonEssential	0.845808	2149	2	-2.1898	1	2720	2	1.7536
RVBD0760c:RVBD0760c	6	NonEssential	0.612459	1009	2	-2.1848	1	2318	2	1.4507
RVBD1467c:fadE15	19	NonEssential	0.591304	822	7	-2.1819	1	2267	5	0.87369
RVBD2957:RVBD2957	9	NonEssential	0.559909	753	4	-2.181	1	2655	1	1.8663
RVBD0310c:RVBD0310c	6	NonEssential	0.856121	2423	1	-2.1793	1	382	3	1.7776
RVBD0331:RVBD0331	10	NonEssential	0.822235	1978	3	-2.1789	1	3933	0	0
RVBD3302c:glpD2	58	Essential	0.00019	23	30	-2.1775	1	2167	12	1.8287
RVBD1093:glyA1	92	Essential	0.010198	58	38	-2.1771	1	2645	22	1.3636
RVBD3040c:RVBD3040c	8	Essential	0.314094	311	4	-2.1762	1	3546	1	0.82934
RVBD3544c:fadE28	7	NonEssential	0.841266	2223	2	-2.1753	1	2819	1	1.3597
RVBD0572c:RVBD0572c	6	NonEssential	0.855298	2390	1	-2.1738	1	3066	1	1.0746
RVBD2196:qcrB	140	Essential	0.00055	29	59	-2.1738	1	1092	32	1.9358
RVBD2148c:RVBD2148c	7	NonEssential	0.809195	1963	2	-2.1723	1	761	2	2.3612
RVBD3116:moeB2	11	NonEssential	0.900256	2580	2	-2.1718	1	3369	2	1.3384
RVBD0316:RVBD0316	7	NonEssential	0.523749	642	3	-2.1715	1	1946	1	2.9975
RVBD0437c:psd	4	NonEssential	0.712388	1524	2	-2.1702	1	1809	1	2.4216
RVBD0580c:RVBD0580c	15	NonEssential	0.303984	286	8	-2.1694	1	2340	3	1.0906
RVBD0184:RVBD0184	7	NonEssential	0.521967	630	4	-2.1678	1	1280	2	2.4458
RVBD1470:trxA	5	NonEssential	0.748689	1574	1	-2.1659	1	1180	3	0.72356
RVBD3000:RVBD3000	9	NonEssential	0.805829	1931	3	-2.1572	1	3345	1	0.77922
RVBD0067c:RVBD0067c	5	NonEssential	0.862274	2545	1	-2.1568	1	2354	2	0.94508
RVBD2212:RVBD2212	5	NonEssential	0.545007	773	3	-2.1568	1	2898	1	1.1966
RVBD1559:ilvA	56	Essential	0.049442	79	27	-2.1522	1	1834	15	1.1734
RVBD0652:rplL	19	Essential	0.097993	116	11	-2.1505	1	1906	4	2.2235
RVBD0056:rplI	6	NonEssential	0.564877	818	3	-2.1493	1	2083	2	1.637
RVBD1386:PE15	5	NonEssential	0.808717	2088	1	-2.1475	1	1141	3	0.90528
RVBD2393:che1	7	NonEssential	0.790764	1848	2	-2.1473	1	2424	1	1.487
RVBD0788:purQ	69	Essential	0.178352	175	27	-2.1442	1	3290	13	1.3463
RVBD1236:sugA	5	NonEssential	0.839202	2338	1	-2.1423	1	1808	2	1.1932
RVBD3433c:RVBD3433c	5	NonEssential	0.834442	2289	1	-2.1422	0.896187	238	3	1.5189
RVBD1836c:RVBD1836c	12	NonEssential	0.529208	622	4	-2.1416	1	1032	4	2.1196
tRNA-Ser42:tRNA-Ser42	5	NonEssential	0.581237	926	2	-2.1416	1	742	3	0.97935
RVBD0454:RVBD0454	5	NonEssential	0.838438	2315	1	-2.1414	1	3216	1	0.74086
RVBD0610c:RVBD0610c	7	NonEssential	0.771494	1687	2	-2.1413	1	1660	2	1.656
RVBD0609A:RVBD0609A	4	NonEssential	0.835676	2297	1	-2.1391	1	495	2	1.9549
RVBD3804c:fbpA	6	NonEssential	0.899495	2730	1	-2.1353	0.075578	19	5	3.4232
RVBD2464c:RVBD2464c	5	NonEssential	0.774006	1768	2	-2.1344	1	856	2	1.9191
RVBD3715c:recR	5	NonEssential	0.727182	1489	2	-2.133	1	3337	1	0.73315
RVBD1407:fmu	4	NonEssential	0.800353	2108	1	-2.1327	1	1668	2	1.0293
RVBD0613c:RVBD0613c	17	NonEssential	0.529208	669	7	-2.1324	1	1262	6	1.9297
RVBD2206:RVBD2206	4	Essential	0.839202	2317	1	-2.1312	1	1265	1	2.9133
RVBD2710:sigB	6	NonEssential	0.774466	1798	2	-2.1311	1	525	4	1.1482
RVBD3782:glfT1	56	Essential	0.001118	35	29	-2.1267	1	2518	14	1.6379
RVBD0921:RVBD0921	7	NonEssential	0.311059	319	4	-2.1266	1	1509	2	1.4651
RVBD3257c:pmmA	43	Essential	0.00019	2	36	-2.1227	1	3990	2	1.5541
RVBD2186c:RVBD2186c	17	NonEssential	0.809195	1906	4	-2.1209	1	1178	7	1.0814
RVBD2215:dlaT	4	Essential	0.21989	198	4	-2.1192	1	3988	0	0
RVBD2161c:RVBD2161c	6	NonEssential	0.887964	2683	1	-2.118	1	3267	1	0.65206
RVBD0169:mce1A	13	NonEssential	0.741013	1407	5	-2.1176	1	1678	4	1.7546
RVBD2243:fabD	37	Essential	0.678571	1103	12	-2.1168	0.581026	41	14	2.6332
RVBD3155:nuoK	7	NonEssential	0.700576	1302	3	-2.1162	1	3455	1	0.8646
RVBD1082:mca	6	NonEssential	0.902201	2763	1	-2.1158	1	1187	2	2.0201
RVBD3480c:RVBD3480c	8	NonEssential	0.834224	2037	2	-2.1156	1	2479	2	1.1996
RVBD0078:RVBD0078	6	NonEssential	0.383903	402	4	-2.1135	1	2190	1	2.3134
RVBD2897c:RVBD2897c	11	NonEssential	0.900256	2581	2	-2.112	1	819	5	1.6558
RVBD0156:pntAb	9	NonEssential	0.788239	1804	3	-2.1119	1	416	4	1.5706
RVBD1855c:RVBD1855c	11	NonEssential	0.545007	648	4	-2.111	1	972	1	4.7508
RVBD3895c:eccB2	10	NonEssential	0.559909	759	4	-2.1091	1	1108	4	1.7344
RVBD2238c:ahpE	9	NonEssential	0.787657	1782	3	-2.1063	1	2613	1	1.9638
RVBD1072:RVBD1072	13	NonEssential	0.567393	724	6	-2.1034	1	756	1	5.249
RVBD1489A:RVBD1489A	4	NonEssential	0.269097	265	3	-2.1032	1	3911	0	0
RVBD1119c:RVBD1119c	3	NonEssential	0.786405	1947	1	-2.1027	1	2928	1	0.9158
RVBD3352c:RVBD3352c	6	NonEssential	0.743501	1538	2	-2.1019	1	1467	2	1.6223
RVBD0746:PE-PGRS9	8	NonEssential	0.924009	2852	1	-2.0998	1	1113	2	2.9226
RVBD3743c:ctpJ	9	NonEssential	0.545007	691	4	-2.0995	1	2821	2	1.0472
RVBD2501c:accA1	7	NonEssential	0.355376	373	4	-2.0962	1	3837	0	0
RVBD0536:galE3	5	NonEssential	0.712388	1436	2	-2.0941	1	824	2	2.5876
RVBD0770:RVBD0770	5	NonEssential	0.766159	1691	2	-2.0912	1	1121	1	3.432
RVBD2570:RVBD2570	5	NonEssential	0.750065	1591	2	-2.0907	1	2932	1	0.8911
RVBD1561:vapC11	6	NonEssential	0.733936	1491	2	-2.0895	1	2861	1	1.6119
RVBD0713:RVBD0713	7	NonEssential	0.86284	2412	1	-2.0884	0.896187	200	4	2.4656
RVBD1787:PPE25	6	NonEssential	0.750065	1601	2	-2.0863	1	1940	2	1.799
RVBD0483:lprQ	12	NonEssential	0.529208	629	5	-2.0859	1	1621	1	3.6289
RVBD3709c:ask	57	Essential	0.050169	73	26	-2.0843	1	576	17	1.8307
RVBD1677:dsbF	6	NonEssential	0.899495	2729	1	-2.0834	1	2428	1	1.6748
RVBD0348:RVBD0348	8	NonEssential	0.637488	999	2	-2.0818	1	858	4	1.4092
RVBD1875:RVBD1875	6	NonEssential	0.902201	2779	1	-2.0772	1	2240	1	2.1964
RVBD0733:adk	3	Essential	0.788239	2038	1	-2.0757	0.477599	67	2	4.3502
RVBD1600:hisC1	77	Essential	0.00019	20	36	-2.0725	1	2846	18	1.4149
RVBD2396:PE-PGRS41	8	NonEssential	0.670157	1120	3	-2.0717	1	2566	2	1.3554
RVBD0643c:mmaA3	8	NonEssential	0.841266	2174	2	-2.0711	1	1819	3	0.74612
RVBD3322c:RVBD3322c	6	NonEssential	0.728416	1479	2	-2.0674	1	1677	2	1.6125
RVBD0626:RVBD0626	5	NonEssential	0.866987	2566	1	-2.0671	1	550	3	2.2452
RVBD1956:higA	4	NonEssential	0.678571	1239	2	-2.0668	1	3415	0	0
RVBD1183:mmpL10	29	NonEssential	0.214639	225	14	-2.0661	1	2279	8	1.1217
RVBD2969c:RVBD2969c	53	Essential	0.145594	191	22	-2.0646	1	3609	9	1.2699
RVBD2592c:ruvB	47	Essential	0.111834	122	24	-2.0621	1	1688	11	1.9773
RVBD3767c:RVBD3767c	7	NonEssential	0.906068	2748	1	-2.0617	1	2543	1	1.6467
RVBD1716:RVBD1716	7	NonEssential	0.750387	1522	3	-2.0587	1	3775	0	0
RVBD3580c:cysS1	54	Essential	0.77184	1558	16	-2.0572	0.34802	23	24	1.7926
RVBD3597c:lsr2	16	NonEssential	0.293333	248	7	-2.0565	0.671641	72	6	2.9999
RVBD1869c:RVBD1869c	8	NonEssential	0.920345	2828	1	-2.0553	1	2636	2	1.1859
RVBD2348c:RVBD2348c	4	NonEssential	0.682254	1271	2	-2.0548	1	2714	1	1.6574
RVBD6025:tRNA-Val	2	NonEssential	0.678571	1516	1	-2.0546	1	3241	0	0
RVBD1132:RVBD1132	24	NonEssential	0.749014	1388	8	-2.0519	1	2924	6	0.99099
RVBD3140:fadE23	7	NonEssential	0.777155	1736	2	-2.0519	1	1518	3	1.2627
RVBD0563:htpX	10	NonEssential	0.650056	1010	4	-2.0503	1	2671	3	0.89225
RVBD1548c:PPE21	9	NonEssential	0.750387	1509	3	-2.0502	1	2211	3	0.74888
RVBD0503c:cmaA2	10	NonEssential	0.637488	970	4	-2.047	1	3632	1	0.97815
RVBD1261c:RVBD1261c	6	NonEssential	0.800353	1952	1	-2.0469	1	545	1	5.1015
RVBD0641:rplA	42	Essential	0.10676	129	21	-2.0459	1	1648	12	1.4978
RVBD3679:RVBD3679	8	NonEssential	0.292385	275	6	-2.0454	1	1299	1	4.1393
RVBD2551c:RVBD2551c	6	NonEssential	0.771494	1760	2	-2.0448	1	3410	1	0.82236
RVBD1884c:rpfC	7	NonEssential	0.624986	1046	2	-2.0447	1	1909	2	1.6668
RVBD1007c:metS	80	Essential	0.067457	74	36	-2.0437	1	797	24	1.9645
RVBD2900c:fdhF	15	NonEssential	0.750065	1470	4	-2.0415	1	2894	3	0.95975
RVBD2111c:pup	10	Essential	0.94596	3061	1	-2.0402	0.62887	66	6	2.387
RVBD1837c:glcB	217	Essential	0.00019	10	107	-2.0388	1	2590	37	1.8401
RVBD2252:RVBD2252	7	NonEssential	0.839202	2214	2	-2.0376	1	2084	2	1.3768
RVBD3822:RVBD3822	9	NonEssential	0.959847	3155	1	-2.0373	1	825	4	1.1571
RVBD0417:thiG	75	Essential	0.339893	434	25	-2.0372	1	1760	22	1.2433
RVBD0677c:mmpS5	7	NonEssential	0.456132	461	4	-2.0355	1	3728	0	0
RVBD2559c:RVBD2559c	10	NonEssential	0.754843	1543	3	-2.0352	1	1151	4	1.2954
RVBD2098c:RVBD2098c	5	NonEssential	0.37995	378	3	-2.0341	1	3014	1	0.72874
RVBD0012:RVBD0012	6	NonEssential	0.861269	2470	1	-2.0339	1	1917	2	2.045
RVBD2465c:rpiB	24	Essential	0.724615	1318	7	-2.0327	1	620	8	1.8013
RVBD3748:RVBD3748	7	NonEssential	0.807661	1948	2	-2.0313	1	2560	1	2.0568
RVBD0155:pntAa	10	NonEssential	0.521967	554	3	-2.0309	1	633	3	2.7098
RVBD1218c:RVBD1218c	4	NonEssential	0.8535	2417	1	-2.0279	1	3529	0	0
RVBD2708c:RVBD2708c	7	NonEssential	0.777155	1720	2	-2.0271	1	1203	2	2.3481
RVBD0326:RVBD0326	6	NonEssential	0.224734	223	5	-2.0267	1	3941	0	0
RVBD2069:sigC	3	NonEssential	0.581446	1022	2	-2.0258	1	3527	0	0
RVBD3452:cut4	6	NonEssential	0.839202	2178	2	-2.0258	1	2448	2	1.6836
RVBD1880c:cyp140	11	NonEssential	0.365219	401	6	-2.0224	1	3808	1	0.96156
RVBD0525:RVBD0525	28	Essential	0.817115	1860	8	-2.0186	1	1362	7	1.8595
RVBD0684:fusA1	104	Essential	0.006931	43	46	-2.0186	1	2472	27	1.4064
RVBD3722c:RVBD3722c	85	Essential	0.00019	15	49	-2.0186	1	3644	17	1.5344
RVBD1385:pyrF	57	Essential	0.817115	1865	14	-2.0175	1	493	22	1.1863
RVBD1280c:oppA	9	NonEssential	0.622262	966	3	-2.0165	1	3106	1	1.1508
RVBD2811:RVBD2811	5	NonEssential	0.8535	2477	1	-2.0078	1	2082	2	1.4565
RVBD2927c:RVBD2927c	25	Essential	0.136155	158	13	-2.0067	1	2679	5	1.8641
RVBD0699:RVBD0699	4	NonEssential	0.666489	1164	2	-2.0045	1	2454	1	1.5581
RVBD2173:idsA2	8	NonEssential	0.540644	710	4	-2.0039	1	787	2	3.7999
RVBD2703:sigA	40	Essential	0.418382	353	15	-2.0038	1	654	11	2.3915
RVBD2521:bcp	6	NonEssential	0.777155	1805	2	-2.0035	1	484	2	3.5964
RVBD1135A:RVBD1135A	4	NonEssential	0.521967	731	2	-2.0033	1	3352	0	0
RVBD3270:ctpC	9	NonEssential	0.654016	1062	4	-2.0029	1	559	4	1.5794
RVBD3598c:lysS	65	Essential	0.1731	178	28	-2.0021	0.909547	100	18	1.9007
RVBD1330c:pncB1	8	NonEssential	0.670258	1138	4	-2.0009	1	814	4	0.86243
RVBD3594:RVBD3594	7	NonEssential	0.748689	1510	3	-1.9981	1	1368	2	1.4576
RVBD0204c:RVBD0204c	6	NonEssential	0.368494	376	3	-1.9973	1	2608	1	2.4474
RVBD1953:vapC14	5	NonEssential	0.838438	2310	1	-1.9968	0.678489	104	3	2.2895
RVBD2384:mbtA	9	NonEssential	0.959847	3119	1	-1.9963	1	624	5	0.99579
RVBD3459c:rpsK	11	Essential	0.695061	1214	5	-1.9963	1	3338	2	1.2171
RVBD2321c:rocD2	5	NonEssential	0.545007	776	3	-1.9924	1	3292	1	0.76131
RVBD3538:RVBD3538	9	NonEssential	0.590001	837	5	-1.9924	1	3957	0	0
RVBD3662c:RVBD3662c	4	NonEssential	0.800353	2101	1	-1.9866	1	3263	0	0
RVBD0296c:RVBD0296c	10	NonEssential	0.941939	2988	1	-1.9852	1	1325	4	1.6291
RVBD2359:zur	6	NonEssential	0.900256	2733	1	-1.9846	1	2496	2	1.0874
RVBD2766c:RVBD2766c	5	NonEssential	0.750387	1608	2	-1.9845	1	2887	1	1.159
RVBD0707:rpsC	16	Essential	0.624986	921	6	-1.983	0.820305	125	7	2.4271
RVBD1039c:PPE15	6	NonEssential	0.909367	2846	1	-1.9811	1	3464	1	0.45524
RVBD0935:pstC1	6	NonEssential	0.591304	920	2	-1.9808	1	3815	0	0
RVBD3573c:fadE34	18	NonEssential	0.750387	1482	6	-1.9765	1	2626	4	1.2933
RVBD0816c:thiX	6	NonEssential	0.410513	421	3	-1.9749	1	3333	1	0.76848
RVBD3230c:RVBD3230c	7	NonEssential	0.839202	2202	1	-1.9727	1	337	4	2.0749
RVBD2894c:xerC	4	NonEssential	0.509143	654	2	-1.971	1	3934	0	0
RVBD2094c:tatA	7	Essential	0.173378	136	5	-1.9696	1	603	2	3.1894
RVBD1692:RVBD1692	5	NonEssential	0.728095	1508	2	-1.9686	1	3565	0	0
RVBD3469c:mhpE	15	NonEssential	0.521967	601	7	-1.9669	1	3483	2	1.2068
RVBD2888c:amiC	13	NonEssential	0.405748	432	4	-1.9666	1	2457	2	2.2636
RVBD0324:RVBD0324	7	NonEssential	0.822235	2073	2	-1.9665	1	2969	2	0.89383
RVBD3432c:gadB	13	NonEssential	0.712388	1266	5	-1.9664	1	1159	4	1.7441
RVBD2185c:TB16.3	8	NonEssential	0.855925	2329	2	-1.9656	1	2281	3	0.61838
RVBD2740:ephG	6	NonEssential	0.852383	2360	1	-1.9656	1	3746	0	0
RVBD1288:RVBD1288	17	NonEssential	0.456908	470	8	-1.9638	1	1578	5	1.354
RVBD3758c:proV	6	NonEssential	0.700576	1311	3	-1.9635	1	1787	1	2.9975
RVBD1752:RVBD1752	7	NonEssential	0.427627	444	4	-1.9634	1	3039	1	1.125
RVBD3335c:RVBD3335c	5	NonEssential	0.797819	1975	2	-1.9631	1	2596	1	1.3501
RVBD1064c:lpqV	3	NonEssential	0.504137	618	2	-1.9629	1	3748	0	0
RVBD1685c:RVBD1685c	7	NonEssential	0.811456	1977	2	-1.9622	1	1571	2	2.1139
RVBD1490:RVBD1490	26	NonEssential	0.786405	1659	8	-1.9606	1	1450	6	1.8496
RVBD2426c:RVBD2426c	9	NonEssential	0.843574	2139	3	-1.9594	1	1590	4	1.1401
RVBD3086:adhD	11	NonEssential	0.811456	1901	3	-1.9594	1	3719	1	1.0261
RVBD2621c:RVBD2621c	6	NonEssential	0.863204	2512	1	-1.9589	1	3676	0	0
RVBD3070:RVBD3070	8	NonEssential	0.598453	888	3	-1.9575	1	2987	2	0.93186
RVBD0509:hemA	97	Essential	0.00019	28	47	-1.9574	1	1201	23	1.4776
RVBD3520c:RVBD3520c	8	NonEssential	0.941939	3066	1	-1.9568	1	1385	3	1.5336
RVBD3159c:PPE53	16	NonEssential	0.870543	2291	4	-1.9545	1	3076	3	1.0785
RVBD0045c:RVBD0045c	10	NonEssential	0.699065	1261	3	-1.9529	1	2850	2	1.2079
RVBD2624c:RVBD2624c	5	NonEssential	0.77522	1794	2	-1.9509	1	1491	2	1.0119
RVBD2424c:RVBD2424c	5	NonEssential	0.782662	1829	2	-1.9485	1	3297	1	0.54487
RVBD1334:mec	5	NonEssential	0.788239	1902	1	-1.9461	1	2389	2	0.77457
RVBD2099c:RVBD2099c	4	NonEssential	0.788239	2021	1	-1.945	1	1580	1	2.3926
RVBD1188:RVBD1188	10	NonEssential	0.920345	2760	2	-1.9449	1	1192	3	1.5489
RVBD2533c:nusB	32	Essential	0.768439	1550	7	-1.9412	1	1095	10	1.6046
RVBD2893:RVBD2893	7	NonEssential	0.497975	536	4	-1.9404	1	562	2	2.793
RVBD1640c:lysX	29	NonEssential	0.020189	59	18	-1.939	1	771	7	2.7264
RVBD3291c:lrpA	6	NonEssential	0.901884	2753	1	-1.939	1	2429	2	1.1043
RVBD2800:RVBD2800	17	NonEssential	0.862274	2203	3	-1.9366	1	973	4	2.5281
RVBD3858c:gltD	112	Essential	0.099645	101	46	-1.9362	1	1415	28	1.376
RVBD0649:fabD2	8	NonEssential	0.839202	2141	2	-1.9337	1	2185	3	1.4278
RVBD1638:uvrA	24	NonEssential	0.311494	247	11	-1.9335	1	2176	5	2.1005
RVBD3177:RVBD3177	8	NonEssential	0.955688	3173	1	-1.9329	1	2288	3	0.78709
RVBD3377c:RVBD3377c	20	NonEssential	0.839202	2096	4	-1.9276	1	977	8	1.233
RVBD2873A:RVBD2873A	5	NonEssential	0.643299	1100	3	-1.9261	1	3973	0	0
RVBD2868c:gcpE	49	Essential	0.187834	219	23	-1.926	1	3499	8	1.2612
RVBD1173:fbiC	14	NonEssential	0.771385	1639	4	-1.9255	1	1182	5	1.4816
RVBD3515c:fadD19	14	NonEssential	0.592061	812	6	-1.9243	1	3139	1	1.8784
RVBD0453:PPE11	13	NonEssential	0.799087	1788	4	-1.922	1	356	4	1.8745
RVBD2665:RVBD2665	4	NonEssential	0.852383	2410	1	-1.9215	1	3703	0	0
RVBD3292:RVBD3292	13	NonEssential	0.766159	1640	5	-1.9213	1	969	5	2.1036
RVBD0962c:lprP	6	NonEssential	0.906068	2827	1	-1.9206	1	2130	2	0.91302
RVBD2198c:mmpS3	5	NonEssential	0.712388	1445	2	-1.9188	1	1907	2	1.6946
RVBD1865c:RVBD1865c	6	NonEssential	0.786405	1845	2	-1.9186	1	3404	1	1.0823
RVBD0320:RVBD0320	8	NonEssential	0.75649	1626	2	-1.9185	1	2230	3	0.52309
RVBD1617:pykA	60	Essential	0.146191	153	23	-1.9158	0.985166	172	17	1.0408
RVBD0720:rplR	5	Essential	0.839202	2372	1	-1.9136	1	575	3	2.4702
RVBD2202c:adoK	93	Essential	0.00019	24	49	-1.9136	1	3400	16	1.2324
RVBD2891:RVBD2891	6	NonEssential	0.515297	623	3	-1.912	1	3346	1	0.69649
RVBD0956:purN	43	Essential	0.497975	588	14	-1.9117	1	374	8	1.9184
RVBD3340:metC	5	Essential	0.748689	1570	2	-1.9117	1	2808	1	1.0114
RVBD0182c:sigG	5	NonEssential	0.653962	1128	2	-1.9113	1	1196	2	2.017
RVBD1635c:RVBD1635c	19	NonEssential	0.44932	442	8	-1.9111	1	1843	2	2.6518
RVBD2273:RVBD2273	5	NonEssential	0.668352	1179	3	-1.9109	1	1700	1	2.547
RVBD0719:rplF	7	Essential	0.925038	2935	1	-1.9068	1	367	2	3.3893
RVBD0268c:RVBD0268c	2	NonEssential	0.670258	1447	1	-1.9065	0.735738	230	1	5.4691
RVBD0042c:RVBD0042c	4	NonEssential	0.733936	1630	2	-1.9048	1	1317	1	2.7908
RVBD1083:RVBD1083	6	NonEssential	0.744625	1551	3	-1.9045	1	3685	0	0
RVBD3284:RVBD3284	8	NonEssential	0.941939	2999	1	-1.9044	0.930309	220	5	1.5586
RVBD0555:menD	96	Essential	0.579347	768	32	-1.904	1	1825	28	1.3642
RVBD1513:RVBD1513	15	NonEssential	0.92653	2757	3	-1.9037	1	3733	2	0.91414
RVBD2523c:acpS	13	Essential	0.733936	1371	4	-1.9028	1	1477	4	1.8084
RVBD3681c:whiB4	4	NonEssential	0.700576	1390	2	-1.9022	1	2998	1	0.79537
RVBD1759c:wag22	14	NonEssential	0.406268	414	4	-1.9011	1	1479	4	1.4292
RVBD0848:cysK2	7	NonEssential	0.699065	1299	2	-1.9003	1	2694	2	0.94716
RVBD2738c:RVBD2738c	5	NonEssential	0.077161	115	5	-1.8991	1	4009	0	0
RVBD2232:ptkA	8	NonEssential	0.954295	3163	1	-1.8978	1	558	4	1.5402
RVBD0170:mce1B	9	NonEssential	0.872691	2392	2	-1.8974	1	3187	2	1.1627
RVBD1486c:RVBD1486c	10	NonEssential	0.920345	2762	2	-1.8973	1	2315	3	0.78038
RVBD3609c:folE	25	Essential	0.001602	37	11	-1.8969	1	1914	7	1.3834
RVBD3684:RVBD3684	10	NonEssential	0.709318	1341	4	-1.8964	1	2368	3	1.2261
RVBD0186Ac:RVBD0186Ac	3	NonEssential	0.807661	2207	1	-1.894	1	1876	1	1.7222
RVBD1305:atpE	4	NonEssential	0.621863	1042	2	-1.8932	1	1894	1	2.1303
RVBD3778c:RVBD3778c	50	Essential	0.521967	690	19	-1.8931	0.909547	120	21	1.8244
RVBD1646:PE17	13	NonEssential	0.870958	2373	3	-1.8926	1	3448	1	1.2345
RVBD2378c:mbtG	10	NonEssential	0.692864	1175	5	-1.8923	1	3713	1	0.6629
RVBD3808c:glfT2	63	Essential	0.53865	672	20	-1.8923	1	305	24	1.391
RVBD0083:RVBD0083	12	NonEssential	0.748689	1484	3	-1.8922	1	717	5	1.2523
RVBD1954c:RVBD1954c	7	NonEssential	0.819277	2051	2	-1.8899	1	3023	1	1.1483
RVBD3663c:dppD	9	NonEssential	0.678571	1146	4	-1.8888	1	3147	2	0.89416
RVBD0741:RVBD0741	7	NonEssential	0.925212	2943	1	-1.8882	1	1253	3	1.078
RVBD3052c:nrdI	58	Essential	0.624986	990	21	-1.888	1	1535	18	1.2817
RVBD1768:PE-PGRS31	14	NonEssential	0.788239	1773	4	-1.8869	1	817	5	1.7684
RVBD0490:senX3	8	NonEssential	0.762075	1654	3	-1.886	1	941	3	1.4384
RVBD2477c:RVBD2477c	95	Essential	0.004579	32	52	-1.8854	1	3235	17	1.441
RVBD2306B:RVBD2306B	1	NonEssential	0.545007	1156	1	-1.8842	1	3539	0	0
RVBD2980:RVBD2980	6	NonEssential	0.504482	581	4	-1.8824	1	1698	2	1.667
RVBD1109c:RVBD1109c	6	NonEssential	0.902201	2789	1	-1.8808	1	2108	1	2.1668
RVBD2441c:rpmA	11	Essential	0.581446	830	5	-1.88	1	752	2	3.2815
RVBD3275c:purE	39	Essential	0.099645	126	18	-1.8796	1	3654	5	1.1644
RVBD0839:RVBD0839	9	NonEssential	0.534039	633	4	-1.879	1	2418	2	1.7311
RVBD2676c:RVBD2676c	41	Essential	0.481799	518	14	-1.8782	1	3175	9	0.99358
RVBD0220:lipC	10	NonEssential	0.339893	350	7	-1.878	1	2836	2	1.6901
RVBD3589:mutY	7	NonEssential	0.839202	2213	2	-1.8776	1	3377	1	0.80664
RVBD2843:RVBD2843	8	NonEssential	0.870161	2444	2	-1.8772	1	1430	3	1.7864
RVBD3373:echA18	4	NonEssential	0.843574	2377	1	-1.8769	1	3311	0	0
RVBD0897c:RVBD0897c	15	NonEssential	0.894219	2460	3	-1.8762	1	1122	4	1.5301
RVBD3096:RVBD3096	10	NonEssential	0.593713	866	5	-1.8754	1	2450	2	1.5769
RVBD3044:fecB	9	NonEssential	0.559986	764	4	-1.8747	1	3963	0	0
RVBD0425c:ctpH	23	NonEssential	0.913476	2592	6	-1.872	1	368	7	2.5788
RVBD3029c:fixA	51	Essential	0.618401	954	14	-1.8713	0.119685	15	19	2.2069
RVBD1843c:guaB1	8	NonEssential	0.838158	2078	3	-1.87	1	3866	0	0
RVBD1984c:cfp21	6	NonEssential	0.521967	659	4	-1.8698	1	3794	0	0
RVBD1712:cmk	50	Essential	0.136155	169	23	-1.8678	1	1473	12	1.7947
RVBD3744:nmtR	8	NonEssential	0.950374	3113	1	-1.867	1	1989	3	0.92747
RVBD1662:pks8	25	NonEssential	0.822235	1898	8	-1.866	1	2648	6	1.1638
RVBD3423c:alr	75	Essential	0.744871	1503	25	-1.8639	1	701	21	1.8528
RVBD0452:RVBD0452	9	NonEssential	0.655372	1069	3	-1.8638	1	2540	3	0.55825
RVBD1267c:embR	8	NonEssential	0.653092	1035	4	-1.8635	1	1228	2	2.5917
RVBD1107c:xseB	4	NonEssential	0.712388	1530	2	-1.8634	1	2372	1	1.4247
RVBD0495c:RVBD0495c	6	NonEssential	0.529208	670	4	-1.8631	1	3867	0	0
RVBD0529:ccsA	99	Essential	0.108388	121	42	-1.8619	1	424	27	2.3126
RVBD0146:RVBD0146	7	NonEssential	0.835142	2150	2	-1.8616	1	3937	0	0
RVBD2831:echA16	7	NonEssential	0.712388	1349	2	-1.861	1	1140	3	1.0368
RVBD0438c:moeA2	8	NonEssential	0.87897	2502	2	-1.8604	1	569	4	1.6919
RVBD1514c:RVBD1514c	8	NonEssential	0.868656	2428	2	-1.8601	1	2498	2	1.3498
RVBD1232c:RVBD1232c	6	NonEssential	0.706951	1337	2	-1.8548	1	3004	1	1.0435
RVBD3602c:panC	86	Essential	0.004443	39	43	-1.8543	1	1264	19	2.0299
RVBD3620c:esxW	2	NonEssential	0.726415	1815	1	-1.8542	1	3554	0	0
RVBD0751c:mmsB	5	NonEssential	0.698946	1346	2	-1.8532	1	1774	1	2.4391
RVBD2436:rbsK	6	NonEssential	0.564877	824	3	-1.8528	1	1290	1	3.6333
RVBD0053:rpsF	11	Essential	0.727308	1360	4	-1.8526	1	1270	3	2.0762
RVBD2586c:secF	90	Essential	0.008932	51	45	-1.8526	1	3772	17	1.2023
RVBD0715:rplX	1	NonEssential	0.521967	1067	1	-1.8517	1	3604	0	0
RVBD3917c:parB	49	Essential	0.15746	211	23	-1.8512	1	2569	7	2.4031
RVBD6002:tRNA-Leu	2	NonEssential	0.723629	1791	1	-1.8511	1	2745	0	0
RVBD0399c:lpqK	8	NonEssential	0.959847	3214	1	-1.8501	1	1067	4	0.90502
RVBD2953:RVBD2953	15	NonEssential	0.906417	2609	4	-1.8499	1	2844	4	0.92492
RVBD1258c:RVBD1258c	11	NonEssential	0.573735	800	5	-1.8496	1	2208	3	0.96316
RVBD2287:yjcE	11	NonEssential	0.959847	3151	2	-1.8494	1	1173	5	1.3344
RVBD0911:RVBD0911	9	NonEssential	0.559909	763	4	-1.8476	1	2986	2	1.133
RVBD2859c:RVBD2859c	4	NonEssential	0.862274	2487	1	-1.8451	1	3534	0	0
RVBD0535:pnp	12	NonEssential	0.822235	1957	4	-1.8448	1	2751	3	0.74402
RVBD0397A:RVBD0397A	6	NonEssential	0.749014	1589	2	-1.844	1	2395	2	0.82824
RVBD1516c:RVBD1516c	11	NonEssential	0.536891	609	5	-1.8411	1	1009	3	2.6625
RVBD2061c:RVBD2061c	6	NonEssential	0.412523	422	4	-1.8402	1	3557	0	0
RVBD3656c:RVBD3656c	5	NonEssential	0.885314	2660	1	-1.8396	1	1495	2	2.0183
RVBD1674c:RVBD1674c	6	NonEssential	0.916311	2893	1	-1.8391	1	764	3	1.0458
RVBD3264c:manB	112	Essential	0.00019	25	58	-1.8373	1	2995	22	1.4183
RVBD2476c:gdh	25	NonEssential	0.012236	47	14	-1.8368	1	670	5	3.3253
RVBD0410c:pknG	5	NonEssential	0.755512	1642	2	-1.8354	1	688	1	4.5385
RVBD2728c:RVBD2728c	5	Essential	0.383999	397	4	-1.8351	1	3920	0	0
RVBD1842c:RVBD1842c	11	NonEssential	0.744625	1459	4	-1.8346	1	1593	4	1.1462
RVBD1099c:glpX	7	Essential	0.838158	2169	2	-1.8338	0.425593	46	4	3.6836
RVBD1030:kdpB	11	NonEssential	0.955908	3091	2	-1.8334	1	507	6	1.042
RVBD0540:RVBD0540	5	NonEssential	0.678571	1221	2	-1.8325	1	3517	0	0
RVBD1210:tagA	10	NonEssential	0.456132	464	5	-1.8297	1	2458	2	1.8254
RVBD0009:ppiA	5	NonEssential	0.788239	1919	2	-1.8293	1	1379	1	2.6324
RVBD3806c:ubiA	30	Essential	0.069059	104	15	-1.8291	1	2137	7	1.4592
RVBD2491:RVBD2491	53	NonEssential	0.923818	2677	14	-1.8281	1	627	20	1.6405
RVBD3263:RVBD3263	17	NonEssential	0.914445	2643	4	-1.8274	1	2085	3	2.0769
RVBD2323c:RVBD2323c	8	NonEssential	0.666135	1085	4	-1.8265	1	3851	0	0
RVBD2866:relG	4	NonEssential	0.727308	1611	2	-1.8239	1	3356	0	0
RVBD0531:RVBD0531	3	NonEssential	0.564877	938	2	-1.8225	1	2993	1	0.91272
RVBD0811c:RVBD0811c	93	Essential	0.269097	366	31	-1.822	1	1008	28	1.3265
RVBD0032:bioF2	28	NonEssential	0.481799	527	12	-1.82	1	1781	7	1.5652
RVBD1782:eccB5	67	Essential	0.49144	436	23	-1.8192	0.236672	18	26	2.33
RVBD0189c:ilvD	147	Essential	0.10951	107	53	-1.8192	1	1247	38	1.305
RVBD1408:rpe	56	Essential	0.142375	155	23	-1.8192	1	1861	11	1.3167
RVBD1746:pknF	11	NonEssential	0.786405	1734	3	-1.8192	1	1973	1	2.1751
RVBD2460c:clpP2	41	Essential	0.028821	66	23	-1.8192	1	816	10	2.1672
RVBD0403c:mmpS1	8	NonEssential	0.962401	3260	1	-1.8186	1	3086	2	0.85738
RVBD0796:RVBD0796	5	Essential	0.788812	1932	2	-1.8166	1	1098	1	3.7188
RVBD3882c:eccE1	12	NonEssential	0.952386	3026	2	-1.8162	1	2407	2	1.8223
RVBD1613:trpA	37	Essential	0.642243	1030	13	-1.8156	1	922	12	1.7242
RVBD2673:aftC	179	Essential	0.006863	42	80	-1.8156	1	259	43	1.7066
RVBD3190c:RVBD3190c	14	NonEssential	0.624986	936	6	-1.8117	1	2102	4	1.337
RVBD3730c:RVBD3730c	8	NonEssential	0.545007	738	5	-1.8115	1	3849	0	0
RVBD0190:RVBD0190	2	NonEssential	0.693583	1593	1	-1.8114	1	881	1	2.7596
RVBD3624c:hpt	57	Essential	0.657041	1116	22	-1.8102	1	395	14	1.6205
RVBD0292:eccE3	136	Essential	0.113938	124	39	-1.8098	1	2439	36	1.1164
RVBD1311:atpC	25	Essential	0.028642	70	16	-1.8087	1	936	5	2.3552
RVBD0391:metZ	6	NonEssential	0.916311	2892	1	-1.8074	1	754	3	1.5439
RVBD2907c:rimM	29	Essential	0.839202	1994	9	-1.807	1	1932	6	1.6892
RVBD0414c:thiE	47	NonEssential	0.508178	605	19	-1.8059	1	1944	12	1.7964
RVBD0427c:xthA	8	NonEssential	0.959847	3229	1	-1.805	1	3433	1	0.48518
RVBD3390:lpqD	13	NonEssential	0.576281	752	7	-1.805	1	2327	4	0.97701
RVBD0360c:RVBD0360c	4	NonEssential	0.650056	1094	2	-1.8013	1	3503	0	0
RVBD1299:prfA	63	Essential	0.521967	533	22	-1.7999	1	291	23	1.3821
RVBD2966c:RVBD2966c	6	NonEssential	0.624986	1058	3	-1.7989	1	2553	2	0.90088
RVBD0726c:RVBD0726c	13	NonEssential	0.670287	1068	6	-1.7977	1	3726	1	1.1877
RVBD0445c:sigK	5	NonEssential	0.788812	1942	2	-1.797	1	2241	2	1.4358
RVBD3234c:tgs3	9	NonEssential	0.917619	2825	2	-1.797	1	1118	3	1.4249
RVBD2268c:cyp128	14	NonEssential	0.934436	2811	2	-1.7953	1	1782	2	2.701
RVBD2481c:RVBD2481c	6	NonEssential	0.177475	148	4	-1.7925	1	2673	1	1.6454
RVBD3921c:RVBD3921c	51	Essential	0.227611	277	24	-1.7914	1	1637	12	1.3455
RVBD3689:RVBD3689	14	NonEssential	0.680361	1112	5	-1.7904	1	3037	3	0.93582
RVBD0524:hemL	109	Essential	0.291112	398	39	-1.7882	1	243	28	1.6692
RVBD0252:nirB	10	NonEssential	0.912163	2661	2	-1.788	0.909547	214	6	1.6268
RVBD3041c:RVBD3041c	8	NonEssential	0.624986	952	4	-1.7879	1	3751	0	0
RVBD1932:tpx	6	NonEssential	0.593713	949	3	-1.7861	1	2707	1	1.6424
RVBD3761c:fadE36	6	NonEssential	0.675208	1165	2	-1.7847	1	1498	2	2.1654
RVBD0660c:mazE2	4	NonEssential	0.855298	2426	1	-1.7844	1	640	3	1.6875
RVBD2784c:lppU	4	NonEssential	0.867916	2582	1	-1.7844	1	2999	1	0.83449
RVBD0141c:RVBD0141c	5	NonEssential	0.621055	1052	2	-1.7843	1	3707	0	0
RVBD3648c:cspA	12	NonEssential	0.006483	46	10	-1.7814	1	2323	2	2.2626
RVBD0494:RVBD0494	9	NonEssential	0.744871	1473	4	-1.7809	1	2421	2	1.8411
RVBD1411c:lprG	6	NonEssential	0.917453	2914	1	-1.7807	0.15324	29	5	3.7072
RVBD3298c:lpqC	11	NonEssential	0.750065	1544	4	-1.7792	1	3882	1	0.64048
RVBD1747:RVBD1747	23	NonEssential	0.311494	258	11	-1.7769	1	2504	5	1.6845
RVBD2925c:rnc	48	Essential	0.485507	460	16	-1.7747	0.62887	42	21	1.4331
RVBD0364:RVBD0364	78	Essential	0.521967	525	33	-1.7704	1	566	22	1.7449
RVBD2364c:era	61	Essential	0.155824	177	20	-1.7689	1	1951	14	1.0879
RVBD2133c:RVBD2133c	11	NonEssential	0.564877	756	4	-1.7685	1	3835	1	0.70138
RVBD2594c:ruvC	25	Essential	0.446289	480	12	-1.7662	1	2809	4	1.0928
RVBD3527:RVBD3527	7	NonEssential	0.855298	2345	2	-1.7657	1	1827	3	0.74843
RVBD2462c:tig	8	NonEssential	0.917453	2803	1	-1.765	1	389	4	2.4016
RVBD0341:iniB	8	NonEssential	0.800353	1859	2	-1.7646	1	3099	1	1.1309
RVBD1708:RVBD1708	57	Essential	0.508178	485	17	-1.764	1	348	22	1.6109
RVBD2345:RVBD2345	10	NonEssential	0.771494	1645	3	-1.7638	0.993795	287	4	1.7634
RVBD2241:aceE	27	Essential	0.977398	3178	5	-1.7631	1	400	11	1.3511
RVBD1723:RVBD1723	8	NonEssential	0.917453	2808	2	-1.7623	1	1618	2	1.8844
RVBD2484c:RVBD2484c	12	NonEssential	1	3505	1	-1.7621	1	991	4	2.2722
RVBD0285:PE5	9	NonEssential	0.545007	693	3	-1.762	1	2593	1	1.8056
RVBD3320c:vapC44	7	NonEssential	0.930358	2976	1	-1.7619	1	2446	2	1.2764
RVBD2000:RVBD2000	7	NonEssential	0.462952	471	4	-1.7606	1	3761	0	0
RVBD0188:RVBD0188	6	NonEssential	0.613673	1016	3	-1.7603	1	2473	2	1.0672
RVBD3450c:eccB4	8	NonEssential	0.858696	2334	2	-1.7603	1	3824	0	0
RVBD2584c:apt	7	NonEssential	0.786405	1783	3	-1.7602	1	1979	1	2.2159
RVBD2979c:RVBD2979c	5	Essential	0.706951	1385	2	-1.7589	1	2065	1	2.6182
RVBD2043c:pncA	7	NonEssential	1	4019	0	0	0.001238	2	7	4.9282
RVBD1789:PPE26	6	NonEssential	0.75649	1683	2	-1.7571	1	2929	1	1.0603
RVBD2113:RVBD2113	21	NonEssential	0.628302	894	8	-1.7531	1	1792	6	1.3425
RVBD2916c:ffh	77	Essential	0.22443	263	32	-1.7526	1	1858	15	1.7217
RVBD0439c:RVBD0439c	5	NonEssential	0.805829	2047	2	-1.7524	1	3764	0	0
RVBD0246:RVBD0246	11	NonEssential	0.748689	1502	5	-1.7517	1	2291	2	1.7764
RVBD0197:RVBD0197	30	NonEssential	0.092913	123	15	-1.7513	1	1395	6	1.2056
RVBD0014c:pknB	98	Essential	0.119757	134	36	-1.7511	1	1645	22	1.5922
RVBD1175c:fadH	15	NonEssential	0.825383	1950	5	-1.7511	1	1051	3	2.1767
RVBD0243:fadA2	7	NonEssential	0.843574	2272	1	-1.75	1	902	3	1.8132
RVBD3063:cstA	38	NonEssential	0.564877	794	13	-1.7474	1	1778	10	1.4921
RVBD3582c:ispD	77	Essential	0.204984	202	28	-1.747	1	2520	14	1.634
RVBD0470A:RVBD0470A	6	NonEssential	0.695061	1280	3	-1.7469	1	3855	0	0
RVBD3612c:RVBD3612c	6	NonEssential	0.489042	519	4	-1.7462	1	1851	2	1.539
RVBD3054c:RVBD3054c	5	NonEssential	0.766159	1690	2	-1.7449	1	1943	1	2.3626
RVBD3148:nuoD	7	NonEssential	0.363506	393	3	-1.7445	1	3994	0	0
RVBD0450c:mmpL4	37	NonEssential	0.855298	2173	7	-1.7425	1	412	16	1.3341
RVBD1222:rseA	3	Essential	0.786764	1965	1	-1.7405	1	1925	1	2.1055
RVBD2400c:subI	97	Essential	0.028642	77	46	-1.7405	1	1566	21	2.0405
RVBD2668:RVBD2668	7	NonEssential	0.917178	2866	1	-1.7405	1	1104	3	1.1707
tRNA-Glu11:tRNA-Glu11	7	Essential	0.354593	372	5	-1.7405	1	2991	1	2.0106
RVBD1092c:coaA	79	Essential	0.521967	532	30	-1.7402	1	1335	18	1.7065
RVBD3762c:RVBD3762c	15	NonEssential	0.678571	1077	6	-1.7396	1	1312	5	1.6828
RVBD2449c:RVBD2449c	9	NonEssential	0.917446	2817	2	-1.7394	1	426	5	0.92409
RVBD3060c:RVBD3060c	7	NonEssential	0.941939	3146	1	-1.7391	1	2953	2	0.83642
RVBD1821:secA2	10	NonEssential	0.858478	2283	2	-1.7388	1	1507	4	0.78945
RVBD0041:leuS	184	Essential	0.291112	395	65	-1.737	1	2266	52	1.2183
RVBD0467:icl1	69	NonEssential	0.181404	188	30	-1.7368	1	2532	15	1.4907
RVBD0240:vapC24	9	NonEssential	0.621055	946	4	-1.7365	1	1855	2	1.803
RVBD0214:fadD4	10	NonEssential	0.930482	2888	2	-1.7363	1	2563	2	1.9661
RVBD3554:fdxB	21	NonEssential	0.178352	181	10	-1.7363	1	1692	2	3.4492
RVBD3317:sdhD	10	NonEssential	0.496999	504	5	-1.7357	1	2430	3	1.0122
RVBD1992c:ctpG	11	NonEssential	0.624986	968	5	-1.734	1	2663	3	0.73913
RVBD1410c:RVBD1410c	16	NonEssential	0.786405	1742	5	-1.7338	0.165088	22	10	2.84
RVBD0603:RVBD0603	6	NonEssential	0.71833	1398	3	-1.7336	1	3027	1	1.1892
RVBD2299c:htpG	11	NonEssential	0.885915	2465	2	-1.7334	1	913	4	1.9675
RVBD0892:RVBD0892	22	NonEssential	0.8643	2253	6	-1.7333	1	552	8	1.9968
RVBD2370c:RVBD2370c	7	NonEssential	0.521967	607	3	-1.7309	1	3130	1	1.326
RVBD2598:RVBD2598	6	NonEssential	0.804824	1979	2	-1.7308	1	2633	2	0.85787
RVBD1338:murI	56	Essential	0.155824	193	23	-1.7283	1	690	12	1.762
RVBD0459:RVBD0459	5	NonEssential	0.879889	2639	1	-1.7277	1	1418	2	2.3569
RVBD3436c:glmS	115	Essential	0.012767	56	55	-1.7276	1	2009	22	1.1554
RVBD0943c:RVBD0943c	8	NonEssential	0.88925	2601	2	-1.7275	1	1252	3	1.7585
RVBD2958c:RVBD2958c	16	NonEssential	0.966619	3115	3	-1.7271	0.896187	175	7	1.3603
RVBD2413c:RVBD2413c	42	NonEssential	0.855298	2123	12	-1.7269	1	1651	9	1.4062
RVBD3092c:RVBD3092c	8	NonEssential	0.840213	2168	2	-1.7266	1	3487	1	0.81028
RVBD0153c:ptbB	5	NonEssential	0.564877	881	3	-1.7245	1	3412	0	0
RVBD1461:RVBD1461	114	Essential	0.287831	368	32	-1.7245	1	432	35	1.5548
RVBD1306:atpF	36	Essential	0.712388	1255	13	-1.7244	0.896187	119	9	3.0799
RVBD0359:RVBD0359	9	NonEssential	0.701382	1286	3	-1.7237	1	2971	2	1.3664
RVBD0527:ccdA	100	Essential	0.248976	261	45	-1.7208	1	2884	17	1.7201
RVBD1177:fdxC	14	Essential	0.379912	371	8	-1.7194	1	2202	4	1.8631
RVBD1472:echA12	9	NonEssential	0.621863	959	5	-1.718	1	3977	0	0
RVBD2385:mbtJ	10	NonEssential	0.852383	2226	2	-1.7177	0.856052	156	7	1.2937
RVBD3507:PE-PGRS53	6	NonEssential	0.936456	3050	1	-1.7176	1	1996	1	2.268
RVBD3596c:clpC1	85	Essential	0.096111	110	38	-1.7161	1	1094	18	1.4279
RVBD2038c:RVBD2038c	8	NonEssential	0.421587	429	3	-1.7142	1	3193	1	0.83687
RVBD0423c:thiC	108	Essential	0.00019	21	59	-1.7136	1	3918	13	1.2991
RVBD1641:infC	12	Essential	0.800353	1809	5	-1.7126	1	3802	1	1.225
RVBD1315:murA	103	Essential	0.249766	270	37	-1.7125	1	2310	27	1.3625
RVBD3095:RVBD3095	9	NonEssential	0.624986	1001	5	-1.7122	1	2741	2	1.3629
RVBD2244:acpM	14	Essential	0.824702	1935	4	-1.712	0.876327	152	6	1.5031
RVBD2976c:ung	11	NonEssential	0.727308	1357	4	-1.712	1	3767	1	0.99932
RVBD3645:RVBD3645	158	Essential	0.00019	1	107	-1.7114	1	3545	15	1.4764
RVBD3406:RVBD3406	8	NonEssential	0.709318	1343	3	-1.7101	1	2236	3	0.56199
RVBD2229c:RVBD2229c	5	Essential	0.555538	802	3	-1.7093	1	1516	2	2.1856
RVBD2671:ribD	6	NonEssential	0.343828	360	3	-1.7093	1	2758	1	1.6051
RVBD3129:RVBD3129	7	NonEssential	0.8643	2416	2	-1.7093	1	2975	2	0.50638
RVBD1480:RVBD1480	45	Essential	0.063523	92	23	-1.709	1	925	10	2.582
RVBD3285:accA3	43	Essential	0.906068	2531	11	-1.708	1	365	14	1.6159
RVBD3913:trxB2	68	Essential	0.249766	318	26	-1.7071	1	805	18	1.2319
RVBD3017c:esxQ	5	NonEssential	0.750387	1606	2	-1.7063	1	2670	1	1.0282
RVBD2714:RVBD2714	8	NonEssential	0.685532	1250	3	-1.7061	1	3571	1	0.83475
RVBD1701:RVBD1701	8	NonEssential	0.902201	2691	2	-1.7059	1	919	2	2.6811
RVBD2461c:clpP1	38	Essential	0.267525	300	16	-1.7052	1	425	6	3.2767
RVBD0518:RVBD0518	11	NonEssential	0.624986	972	4	-1.7048	1	3276	1	1.5778
RVBD3175:RVBD3175	17	NonEssential	0.592061	798	9	-1.7043	1	3313	3	0.73401
RVBD3863:RVBD3863	67	Essential	0.534039	626	26	-1.7042	1	468	24	1.7089
RVBD0895:RVBD0895	9	NonEssential	0.900256	2610	2	-1.7039	1	471	3	2.8374
RVBD3708c:asd	68	Essential	0.316874	411	32	-1.7033	1	2824	12	1.7505
RVBD1990c:RVBD1990c	29	NonEssential	0.017486	54	19	-1.7007	1	2220	2	2.9881
RVBD0765c:RVBD0765c	7	NonEssential	0.843574	2280	2	-1.6996	1	2616	1	1.4112
RVBD0905:echA6	9	NonEssential	0.969512	3254	1	-1.6993	1	2582	2	1.1395
RVBD2918c:glnD	7	NonEssential	0.75649	1578	3	-1.699	1	2521	2	1.1067
RVBD0783c:emrB	22	NonEssential	0.190632	204	9	-1.698	1	306	6	2.9835
RVBD2973c:recG	21	NonEssential	0.784914	1660	7	-1.6966	1	2034	6	1.3778
RVBD1202:dapE	101	Essential	0.587825	808	36	-1.6965	1	1941	29	1.477
RVBD3639c:RVBD3639c	8	NonEssential	0.902201	2699	2	-1.6964	1	2370	2	1.3642
RVBD0737:RVBD0737	5	NonEssential	0.709451	1412	3	-1.6961	1	1887	1	1.9891
RVBD1166:lpqW	100	Essential	0.098706	91	42	-1.6961	1	3080	23	1.1898
RVBD1422:RVBD1422	6	NonEssential	0.680361	1188	3	-1.696	1	3877	0	0
RVBD3823c:mmpL8	31	NonEssential	0.771494	1580	11	-1.696	0.909547	167	9	2.5874
RVBD2836c:dinF	12	NonEssential	0.486116	505	6	-1.6957	1	3984	0	0
RVBD1321:RVBD1321	7	NonEssential	0.706951	1319	4	-1.6955	1	1616	3	1.0738
RVBD2920c:amt	16	NonEssential	0.926304	2722	3	-1.6953	1	1557	6	1.3719
RVBD2017:RVBD2017	78	Essential	0.587071	918	29	-1.6951	1	1579	17	1.2763
RVBD2991:RVBD2991	5	NonEssential	0.799255	1989	2	-1.6949	1	1559	2	1.4335
RVBD0517:RVBD0517	16	NonEssential	0.634682	974	7	-1.6944	1	1636	5	1.0783
RVBD0499:RVBD0499	6	NonEssential	0.545007	729	3	-1.6919	1	1215	3	1.3331
RVBD1301:RVBD1301	35	Essential	0.800353	1752	9	-1.6917	1	2768	7	1.8638
RVBD0442c:PPE10	8	NonEssential	0.559909	771	5	-1.6914	1	3073	2	0.74216
RVBD1423:whiA	53	Essential	0.706951	1274	14	-1.6909	0.735738	51	20	1.9444
RVBD1094:desA2	47	Essential	0.60379	919	18	-1.6904	1	1257	14	1.5011
RVBD1684:RVBD1684	30	Essential	0.669465	1059	12	-1.6903	1	2839	8	0.6796
RVBD0578c:PE-PGRS7	6	NonEssential	0.843574	2228	2	-1.6901	1	1561	2	1.9976
RVBD0973c:accA2	12	NonEssential	0.736979	1395	5	-1.6901	1	1024	4	2.2
RVBD1977:RVBD1977	5	NonEssential	0.529208	673	3	-1.6901	1	2271	2	0.81079
RVBD1463:RVBD1463	78	Essential	0.233268	307	31	-1.69	1	510	24	1.5503
RVBD3777:RVBD3777	7	NonEssential	0.860235	2388	2	-1.6892	1	2048	2	1.2697
RVBD1018c:glmU	71	Essential	0.814154	1819	25	-1.6888	1	718	15	1.9246
RVBD0011c:RVBD0011c	3	NonEssential	0.796319	2098	1	-1.6868	1	3411	0	0
RVBD1797:eccE5	57	Essential	0.521967	556	18	-1.6866	0.703035	49	17	3.0787
RVBD1536:ileS	273	Essential	0.028809	78	111	-1.6858	1	678	75	1.5371
RVBD0476:RVBD0476	8	NonEssential	0.776676	1749	2	-1.6851	1	1117	4	1.1092
RVBD2917:RVBD2917	13	NonEssential	0.711825	1259	5	-1.6835	1	3439	2	0.99641
RVBD0066c:icd2	22	NonEssential	0.355376	339	10	-1.6829	1	2876	3	1.3921
RVBD3859c:gltB	240	Essential	0.00019	8	127	-1.6826	1	285	49	1.7272
RVBD2262c:RVBD2262c	7	NonEssential	0.941939	3064	1	-1.6807	1	1592	3	0.83932
RVBD0925c:RVBD0925c	6	NonEssential	0.269097	253	4	-1.6794	1	1857	1	2.5801
RVBD1634:RVBD1634	7	NonEssential	0.5881	871	4	-1.6784	1	1716	2	1.404
RVBD2467:pepN	16	NonEssential	0.936456	2821	3	-1.6775	1	840	4	2.2865
RVBD1184c:RVBD1184c	14	NonEssential	0.564877	748	7	-1.6769	1	1890	3	1.7584
RVBD3854c:ethA	12	NonEssential	0.768515	1620	4	-1.6765	1	1301	4	1.9904
RVBD3581c:ispF	37	Essential	0.44932	469	16	-1.6764	1	294	12	2.0763
RVBD0288:esxH	10	NonEssential	0.900256	2560	3	-1.6763	1	1440	4	1.1202
RVBD2753c:dapA	56	Essential	0.657041	1135	19	-1.6762	1	1255	17	1.7909
RVBD1913:RVBD1913	7	NonEssential	0.819277	2050	2	-1.6758	1	3704	0	0
RVBD2909c:rpsP	14	Essential	0.515297	580	8	-1.6754	1	1768	5	0.92381
RVBD3500c:yrbE4B	7	NonEssential	0.653663	1119	3	-1.675	1	1276	2	1.7474
RVBD1833c:RVBD1833c	12	NonEssential	0.899495	2501	3	-1.674	1	3286	2	0.89916
RVBD1983:PE-PGRS35	11	NonEssential	0.744625	1466	4	-1.6738	1	3750	1	0.81738
RVBD2035:RVBD2035	5	NonEssential	0.916488	2891	1	-1.6725	1	3839	0	0
RVBD3074:RVBD3074	7	NonEssential	0.774365	1716	3	-1.6725	1	2361	1	1.9903
RVBD2505c:fadD35	13	NonEssential	0.695061	1181	5	-1.6717	1	1726	3	2.6073
RVBD0466:RVBD0466	6	NonEssential	0.88925	2687	1	-1.6712	1	2386	2	1.2353
RVBD3901c:RVBD3901c	37	NonEssential	0.822235	1880	11	-1.671	1	3481	6	0.88082
RVBD2178c:aroG	41	Essential	0.481799	512	16	-1.6693	1	364	14	1.1742
RVBD3812:PE-PGRS62	18	NonEssential	0.8535	2157	5	-1.668	1	2049	6	0.90026
RVBD1999c:RVBD1999c	14	NonEssential	0.504482	549	6	-1.6679	1	3349	2	1.3749
RVBD2109c:prcA	33	Essential	0.621055	913	8	-1.6679	1	592	14	0.96619
RVBD1820:ilvG	11	NonEssential	0.929954	2832	3	-1.6667	1	656	6	1.3145
RVBD3042c:serB2	78	Essential	0.545007	640	31	-1.6665	1	820	20	1.635
RVBD3729:RVBD3729	31	NonEssential	0.71261	1224	12	-1.6659	1	3771	5	0.66624
RVBD0803:purL	191	Essential	0.5881	829	58	-1.6651	1	197	66	1.2739
RVBD1801:PPE29	8	NonEssential	0.915561	2773	2	-1.6643	1	2161	2	1.6272
RVBD2123:PPE37	13	NonEssential	0.693577	1153	5	-1.6632	1	3156	1	1.9414
RVBD2780:ald	9	NonEssential	0.788239	1793	3	-1.663	1	3038	2	1.0474
RVBD0806c:cpsY	29	NonEssential	0.839202	1995	9	-1.6622	1	836	8	2.4904
RVBD1626:RVBD1626	5	NonEssential	0.917178	2911	1	-1.6608	0.896187	229	3	2.4863
RVBD0031:RVBD0031	2	NonEssential	0.744625	1955	1	-1.6601	1	2141	1	1.3715
RVBD3051c:nrdE	113	Essential	0.109663	112	50	-1.6595	1	687	32	1.6636
RVBD3446c:RVBD3446c	6	NonEssential	0.549078	783	3	-1.6579	1	3965	0	0
RVBD2478c:RVBD2478c	6	NonEssential	0.843574	2227	2	-1.6576	1	519	3	2.1724
RVBD3028c:fixB	49	Essential	0.923757	2669	10	-1.6572	1	2005	15	1.4137
RVBD2025c:RVBD2025c	5	NonEssential	0.917178	2907	1	-1.6567	0.999131	372	4	1.4781
RVBD3057c:RVBD3057c	6	NonEssential	0.046355	82	4	-1.6565	1	1478	1	3.0923
RVBD3606c:folK	62	NonEssential	0.700505	1256	23	-1.6565	1	1105	21	1.3376
RVBD0002:dnaN	106	Essential	0.545007	595	41	-1.6564	1	2461	27	1.4734
RVBD3136:PPE51	9	NonEssential	0.547586	720	5	-1.6546	1	3043	2	1.0531
RVBD3273:RVBD3273	22	NonEssential	0.784914	1644	8	-1.653	1	1804	5	1.7122
RVBD1976c:RVBD1976c	5	NonEssential	0.909574	2837	1	-1.6522	0.830284	171	3	3.3012
RVBD0047c:RVBD0047c	5	Essential	0.839202	2389	1	-1.652	1	1061	3	2.1005
RVBD2361c:RVBD2361c	46	Essential	0.624986	1038	15	-1.652	0.927599	139	18	2.0913
RVBD1550:fadD11	9	NonEssential	0.879889	2452	2	-1.6514	1	3395	1	1.1776
RVBD1462:RVBD1462	68	Essential	0.564877	831	23	-1.6512	1	2784	15	1.2185
RVBD0021c:RVBD0021c	7	NonEssential	0.900748	2663	2	-1.6511	1	2800	2	0.91056
RVBD3176c:mesT	10	NonEssential	0.545007	681	6	-1.6486	1	2618	2	1.409
RVBD2502c:accD1	16	NonEssential	0.624986	911	6	-1.6481	1	2947	4	0.96293
RVBD0281:RVBD0281	6	NonEssential	0.811456	2008	2	-1.6477	1	2562	1	2.1461
RVBD1703c:RVBD1703c	6	NonEssential	0.909367	2847	1	-1.6474	1	3625	0	0
RVBD1792A:RVBD1792A	2	NonEssential	0.307301	399	2	-1.6468	1	3922	0	0
RVBD2136c:RVBD2136c	13	NonEssential	0.645752	993	3	-1.6461	1	2544	3	1.8521
RVBD0478:deoC	5	NonEssential	0.852383	2466	1	-1.646	1	3523	0	0
RVBD1849:ureB	5	NonEssential	0.917178	2903	1	-1.6459	1	3720	0	0
RVBD0422c:thiD	72	NonEssential	0.262522	344	34	-1.6454	1	398	15	1.3427
RVBD1257c:RVBD1257c	9	NonEssential	0.77184	1699	4	-1.6453	1	3879	0	0
RVBD1015c:rplY	42	Essential	0.561429	765	18	-1.6445	1	2962	10	0.88925
RVBD0591:mce2C	18	NonEssential	0.858768	2209	6	-1.6443	1	728	5	1.9775
RVBD3860:RVBD3860	8	NonEssential	0.750387	1577	3	-1.6436	1	1846	2	1.8672
RVBD1888A:RVBD1888A	5	NonEssential	0.909367	2830	1	-1.6419	1	1349	2	1.6737
RVBD1391:dfp	98	Essential	0.240783	257	42	-1.6411	1	3179	17	1.3509
RVBD1699:pyrG	143	Essential	0.12057	140	57	-1.6408	1	3234	26	1.148
RVBD3208:RVBD3208	6	NonEssential	0.695061	1257	3	-1.639	1	2175	1	1.9041
RVBD0335c:PE6	8	NonEssential	0.693577	1278	3	-1.6389	1	2093	3	0.76218
RVBD2752c:RVBD2752c	15	NonEssential	0.786764	1731	5	-1.638	1	2974	4	0.83414
RVBD0202c:mmpL11	13	NonEssential	0.875877	2401	4	-1.6378	1	1435	3	2.9689
RVBD0407:fgd1	8	NonEssential	0.701676	1317	3	-1.6373	1	1868	1	2.6216
RVBD2408:PE24	6	NonEssential	0.902201	2759	1	-1.6368	1	1376	2	2.4676
RVBD1745c:idi	6	NonEssential	0.843574	2294	2	-1.6364	0.896187	211	2	3.6981
RVBD0510:hemC	44	Essential	0.258626	308	20	-1.6358	1	2775	3	2.408
RVBD3248c:sahH	71	Essential	0.523749	540	29	-1.6341	1	399	25	1.5911
RVBD2366c:RVBD2366c	6	NonEssential	0.843574	2225	2	-1.6332	1	2347	2	1.1876
RVBD0856:RVBD0856	6	NonEssential	0.769495	1745	3	-1.6331	1	958	3	1.6422
RVBD2433c:RVBD2433c	5	NonEssential	0.77522	1787	2	-1.6323	1	2100	2	0.93879
RVBD0528:RVBD0528	132	Essential	0.12057	137	52	-1.6319	1	1099	37	1.7196
RVBD2611c:RVBD2611c	90	Essential	0.521967	513	35	-1.6315	1	2371	23	1.3807
RVBD1020:mfd	23	NonEssential	0.379956	383	11	-1.6314	1	1632	7	1.6888
RVBD3613c:RVBD3613c	6	NonEssential	0.788239	1897	2	-1.631	1	1724	2	1.7973
RVBD0228:RVBD0228	150	Essential	0.145328	206	51	-1.6301	1	2586	39	1.3216
RVBD3035:RVBD3035	64	Essential	0.170349	173	32	-1.6299	1	1818	15	1.8825
RVBD1619:RVBD1619	10	NonEssential	0.786405	1717	4	-1.6294	1	1267	3	1.1274
RVBD0634B:rpmG2	9	Essential	0.912174	2735	2	-1.6287	1	2598	2	1.341
RVBD0058:dnaB	132	Essential	0.093696	85	59	-1.6242	1	2564	36	1.3647
RVBD3731:ligC	13	NonEssential	0.104792	119	3	-1.6236	1	1223	5	0.78939
RVBD3004:cfp6	2	NonEssential	0.733936	1894	1	-1.623	1	2778	0	0
RVBD0212c:nadR	5	NonEssential	0.809502	2095	2	-1.6229	1	3157	1	0.80465
RVBD1609:trpE	110	Essential	0.545007	636	41	-1.6216	1	292	32	1.5632
RVBD3705c:RVBD3705c	5	NonEssential	0.256458	251	3	-1.6216	1	882	1	3.86
RVBD1348:irtA	257	Essential	0.00019	13	123	-1.6209	1	3009	53	1.5323
RVBD1689:tyrS	67	Essential	0.560084	838	23	-1.6209	1	1532	19	1.2894
RVBD2200c:ctaC	61	Essential	0.065377	109	33	-1.6209	1	2685	12	1.5429
RVBD3563:fadE32	6	NonEssential	0.709318	1352	3	-1.6209	1	3225	1	1.279
RVBD3680:RVBD3680	13	NonEssential	0.273291	249	7	-1.6209	1	2712	2	1.5874
RVBD1435c:RVBD1435c	4	NonEssential	0.759682	1817	2	-1.6198	1	1930	2	1.1784
RVBD1290c:RVBD1290c	20	NonEssential	0.995058	3317	2	-1.6191	0.956604	208	9	2.4331
RVBD0949:uvrD1	12	Essential	0.294405	295	7	-1.6186	1	2693	3	0.97219
RVBD3693:RVBD3693	6	NonEssential	0.9475	3136	1	-1.6186	1	1608	2	1.4566
RVBD1326c:glgB	138	Essential	0.12057	135	55	-1.6178	1	1131	36	1.621
RVBD2421c:nadD	28	Essential	0.339856	271	14	-1.6172	1	227	6	3.2205
RVBD0127:mak	12	NonEssential	0.959401	3063	3	-1.617	1	349	6	1.5265
RVBD3370c:dnaE2	24	NonEssential	0.749014	1393	9	-1.6165	1	1751	8	1.3086
RVBD1454c:qor	10	NonEssential	0.929954	2880	2	-1.616	1	2041	2	1.1934
RVBD3334:RVBD3334	5	NonEssential	0.774006	1776	2	-1.6157	1	2067	2	1.5025
RVBD1252c:lprE	6	NonEssential	0.92653	2991	1	-1.6135	1	2683	2	0.78648
RVBD0351:grpE	23	Essential	0.545007	718	10	-1.6126	1	3129	4	1.7069
RVBD2685:arsB1	12	NonEssential	0.788812	1750	4	-1.6117	1	3348	2	1.0233
RVBD2707:RVBD2707	22	NonEssential	0.881927	2344	7	-1.6116	1	2561	6	1.1398
RVBD0670:end	7	NonEssential	0.523749	643	4	-1.6109	1	2717	2	1.428
RVBD1000c:RVBD1000c	5	NonEssential	0.800353	2015	2	-1.6099	1	2834	1	1.2622
RVBD0308:RVBD0308	8	NonEssential	0.685532	1251	4	-1.6098	1	3971	0	0
RVBD1794:RVBD1794	55	Essential	0.523749	635	17	-1.6095	1	221	17	1.8204
RVBD1197:esxK	4	NonEssential	0.873633	2684	1	-1.6088	1	1641	2	0.97142
RVBD3456c:rplQ	22	Essential	0.311494	283	13	-1.6086	1	1150	2	3.6609
RVBD0136:cyp138	12	NonEssential	0.706951	1276	5	-1.6081	1	2490	2	1.8334
RVBD0866:moaE2	6	NonEssential	0.736642	1499	2	-1.6079	1	3630	0	0
RVBD3277:RVBD3277	68	Essential	0.126972	161	34	-1.6077	1	3437	10	1.5228
RVBD3713:cobQ2	71	Essential	0.680361	1197	23	-1.6062	1	942	12	0.95334
RVBD2376c:cfp2	7	NonEssential	0.571759	795	3	-1.6056	1	1776	2	2.0926
RVBD2007c:fdxA	5	NonEssential	0.555538	809	3	-1.6055	1	3616	0	0
RVBD3876:espI	10	NonEssential	0.608926	887	3	-1.6052	1	3017	2	0.70933
RVBD1017c:prsA	62	Essential	0.790439	1682	13	-1.6049	1	249	19	1.758
RVBD0338c:RVBD0338c	305	Essential	0.636108	1107	93	-1.6048	0.075578	10	108	1.8691
RVBD1483:fabG1	24	Essential	0.683666	1053	9	-1.6037	1	1531	7	1.026
RVBD0481c:RVBD0481c	5	NonEssential	0.744871	1552	2	-1.6036	1	2895	1	1.8134
RVBD3627c:RVBD3627c	80	Essential	0.755409	1610	27	-1.6035	1	2766	21	1.4057
RVBD1751:RVBD1751	14	NonEssential	0.60203	843	7	-1.6033	1	2324	4	1.1743
RVBD2174:mptA	160	Essential	0.269097	299	65	-1.6033	0.9412	102	45	1.7313
RVBD1783:eccC5	292	Essential	0.275999	338	109	-1.6026	0.73343	40	97	1.746
RVBD3791:dprE2	54	Essential	0.777155	1612	19	-1.6013	1	994	13	1.4937
RVBD2019:RVBD2019	8	NonEssential	0.902201	2706	2	-1.6009	1	1604	3	0.76058
RVBD1796:mycP5	116	Essential	0.695061	1219	41	-1.6007	1	435	38	1.9128
RVBD1098c:fum	120	Essential	0.624986	1039	37	-1.5981	1	623	39	1.4141
RVBD0164:TB18.5	54	Essential	0.521967	608	24	-1.5974	1	3435	7	1.3254
RVBD2050:RVBD2050	27	NonEssential	0.750387	1453	10	-1.5973	1	1248	6	1.0467
RVBD3413c:RVBD3413c	6	NonEssential	0.749014	1587	2	-1.5972	1	1931	1	2.0827
RVBD0526:RVBD0526	35	Essential	0.136155	162	19	-1.5971	1	3478	4	1.5358
RVBD2984:ppk1	148	Essential	0.00019	12	85	-1.5966	1	906	23	1.5486
RVBD2191:RVBD2191	9	NonEssential	0.671035	1105	4	-1.5958	1	311	3	3.8729
RVBD0818:RVBD0818	8	NonEssential	0.764494	1665	3	-1.5953	1	1222	3	1.6374
RVBD3032A:RVBD3032A	4	NonEssential	0.850603	2393	1	-1.5945	1	1551	2	1.6872
RVBD1735Ac:RVBD1735Ac	6	NonEssential	0.484846	493	4	-1.5944	1	3730	0	0
RVBD3909:RVBD3909	189	Essential	0.696327	1265	56	-1.5941	1	652	60	1.3745
RVBD3397c:phyA	7	NonEssential	0.965308	3294	1	-1.5934	1	657	3	1.7848
RVBD2492:RVBD2492	7	NonEssential	0.75649	1568	3	-1.5931	1	2290	2	1.2851
RVBD1509:RVBD1509	13	NonEssential	0.759682	1596	4	-1.5926	1	3535	2	0.8529
RVBD3355c:RVBD3355c	5	Essential	0.418382	440	3	-1.5926	1	3398	0	0
RVBD1297:rho	105	Essential	0.723629	1435	30	-1.592	0.915541	91	40	1.5222
RVBD0015c:pknA	64	Essential	0.003778	40	36	-1.5918	1	551	16	2.3513
RVBD1822:pgsA2	90	Essential	0.179904	208	38	-1.5914	1	2787	23	1.2763
RVBD0787A:RVBD0787A	10	Essential	0.228691	182	6	-1.5908	1	3996	0	0
RVBD0667:rpoB	165	Essential	0.584479	793	56	-1.5903	0.896187	86	52	1.9923
RVBD2858c:aldC	11	NonEssential	0.908379	2670	3	-1.5896	1	2918	3	1.0146
RVBD2432c:RVBD2432c	6	NonEssential	0.71913	1400	3	-1.5885	1	1783	2	1.8615
RVBD3595c:PE-PGRS59	5	NonEssential	0.839017	2325	2	-1.5883	1	837	3	0.95459
RVBD0227c:RVBD0227c	48	Essential	0.481799	437	21	-1.5878	1	436	13	1.9264
RVBD3109:moaA1	10	NonEssential	0.680361	1137	4	-1.5867	1	2869	2	1.0273
RVBD2386c:mbtI	104	Essential	0.698946	1285	31	-1.5865	1	1406	31	1.6316
RVBD2609c:RVBD2609c	89	Essential	0.839202	1997	26	-1.5864	1	144	34	1.5111
RVBD1776c:RVBD1776c	6	NonEssential	0.408405	409	4	-1.586	1	3507	0	0
RVBD2201:asnB	147	Essential	0.590115	848	55	-1.5856	1	207	51	1.406
RVBD0429c:def	65	Essential	0.523749	558	25	-1.5855	1	1165	20	1.598
RVBD3303c:lpdA	3	Essential	0.567393	965	2	-1.5855	1	1997	1	1.858
RVBD1459c:RVBD1459c	187	Essential	0.012134	53	73	-1.5848	1	944	40	1.4499
RVBD1529:fadD24	14	NonEssential	0.723971	1306	6	-1.5846	0.950149	246	3	4.7007
RVBD0608:vapB28	5	NonEssential	0.555538	801	3	-1.5842	1	3888	0	0
RVBD1901:cinA	14	NonEssential	0.461096	516	6	-1.584	1	430	5	0.89131
RVBD1285:cysD	11	NonEssential	0.771494	1677	4	-1.5839	1	304	6	1.4676
RVBD0714:rplN	7	Essential	0.740178	1440	3	-1.5828	1	1923	3	0.86577
RVBD1417:RVBD1417	7	NonEssential	0.392994	417	5	-1.5825	1	3698	0	0
RVBD3173c:RVBD3173c	6	NonEssential	0.828925	2102	2	-1.5816	1	3642	0	0
RVBD2245:kasA	48	Essential	0.610604	942	12	-1.3263	0.044142	9	18	3.08
RVBD1345:mbtM	7	NonEssential	0.2987	281	3	-1.5812	1	3876	0	0
RVBD3504:fadE26	12	NonEssential	0.675208	1102	5	-1.581	1	303	5	2.1796
RVBD3294c:RVBD3294c	14	NonEssential	0.787657	1766	6	-1.5807	1	1212	4	1.5147
RVBD2440c:obg	63	Essential	0.526621	590	26	-1.5805	1	1429	14	1.6863
RVBD2588c:yajC	7	NonEssential	0.824702	2117	2	-1.5788	1	713	3	1.7243
RVBD0092:ctpA	10	NonEssential	0.887236	2474	2	-1.5786	1	651	5	1.4005
RVBD0812:RVBD0812	97	NonEssential	0.693577	1204	33	-1.5783	1	543	24	1.3182
RVBD1675c:cmr	10	NonEssential	0.995242	3499	1	-1.5782	1	606	5	1.1771
RVBD0651:rplJ	6	Essential	0.342118	357	4	-1.5762	1	3533	0	0
RVBD2792c:RVBD2792c	7	NonEssential	0.621055	985	4	-1.5762	1	2742	1	2.0679
RVBD2257c:RVBD2257c	7	NonEssential	0.796667	1879	3	-1.576	1	1416	2	2.5469
RVBD2587c:secD	156	Essential	0.009194	48	71	-1.5759	1	3668	30	1.4499
RVBD1667c:RVBD1667c	7	NonEssential	0.545007	701	3	-1.5752	1	2946	1	1.9383
RVBD3692:moxR2	14	NonEssential	0.931494	2783	4	-1.5747	1	933	5	0.64191
RVBD0231:fadE4	20	NonEssential	0.564877	767	8	-1.5745	1	3143	4	1.2333
RVBD2764c:thyA	76	Essential	0.227745	292	28	-1.5744	1	1717	20	1.5896
RVBD0928:pstS3	9	NonEssential	0.240783	214	4	-1.5736	1	1670	2	1.8877
RVBD3886c:mycP2	6	NonEssential	0.843574	2242	2	-1.5731	1	3907	0	0
RVBD2112c:dop	15	NonEssential	0.969316	3135	2	-1.572	0.506247	43	7	2.7621
RVBD0236c:aftD	399	Essential	0.00019	18	182	-1.5717	1	2209	89	1.3912
RVBD3604c:RVBD3604c	70	Essential	0.25737	340	34	-1.5713	1	877	11	1.6982
RVBD1456c:RVBD1456c	94	Essential	0.237974	255	40	-1.571	1	1542	16	1.7682
RVBD0642c:mmaA4	6	NonEssential	0.805288	1981	2	-1.5709	0.979712	327	3	3.227
RVBD0571c:RVBD0571c	6	NonEssential	0.923818	2970	1	-1.57	1	1243	3	1.3412
5S:5S	17	Essential	0.301344	256	10	-1.5686	1	2848	4	1.258
RVBD1606:hisI	34	Essential	0.392994	359	14	-1.5686	1	2250	9	1.0808
RVBD1428c:RVBD1428c	15	NonEssential	0.771494	1658	3	-1.5685	1	2794	4	1.007
RVBD2513:RVBD2513	10	NonEssential	0.655312	1054	4	-1.5684	1	2818	2	0.87384
RVBD1534:RVBD1534	6	NonEssential	0.504482	574	4	-1.568	1	3896	0	0
RVBD1517:RVBD1517	15	NonEssential	0.931494	2816	3	-1.5668	1	1456	3	2.4948
RVBD0365c:RVBD0365c	7	NonEssential	0.917178	2864	1	-1.5662	1	1661	3	0.53143
RVBD2155c:murD	156	Essential	0.098706	89	73	-1.5657	1	1950	31	1.4189
RVBD3470c:ilvB2	17	NonEssential	0.913476	2641	4	-1.5647	1	531	6	1.6081
RVBD2165c:RVBD2165c	80	Essential	0.583802	869	28	-1.564	1	2125	22	1.4284
RVBD0226c:RVBD0226c	168	Essential	0.637488	1129	63	-1.5622	1	2090	46	1.5353
RVBD3066:RVBD3066	2	NonEssential	0.748689	2029	1	-1.5617	1	3100	0	0
RVBD2145c:wag31	61	Essential	0.299452	396	22	-1.5615	1	1656	17	1.3396
RVBD0639:nusG	15	Essential	0.591304	806	8	-1.561	1	1205	5	1.9693
RVBD2172c:RVBD2172c	66	Essential	0.507972	476	21	-1.5608	1	2365	18	1.2128
RVBD0337c:aspC	85	Essential	0.549078	651	29	-1.5606	1	632	27	1.2964
RVBD1565c:RVBD1565c	24	Essential	0.659757	984	8	-1.5606	1	448	6	2.695
RVBD2005c:RVBD2005c	7	NonEssential	0.917178	2863	2	-1.5603	1	3629	0	0
RVBD0627:RVBD0627	5	NonEssential	0.838438	2314	2	-1.5601	1	2123	2	1.3251
RVBD2544:lppB	9	NonEssential	0.941078	2987	1	-1.5597	1	3903	0	0
RVBD2353c:PPE39	10	NonEssential	0.750387	1539	5	-1.5592	1	3177	2	0.75013
RVBD2610c:pimA	93	Essential	0.314243	452	38	-1.5583	1	3141	23	1.1921
RVBD1892:RVBD1892	7	NonEssential	0.233268	221	5	-1.5582	1	4012	0	0
RVBD1912c:fadB5	9	NonEssential	0.843574	2144	3	-1.5582	1	1297	3	1.0961
RVBD3682:ponA2	14	NonEssential	0.969316	3193	2	-1.5578	0.62887	56	8	1.7671
RVBD1027c:kdpE	9	NonEssential	0.311494	289	5	-1.5554	1	3671	1	0.85955
RVBD2581c:RVBD2581c	19	Essential	0.515297	619	8	-1.5548	0.77143	103	10	2.1623
RVBD3210c:RVBD3210c	6	NonEssential	0.885009	2646	1	-1.5547	1	2313	1	2.5947
RVBD0389:purT	11	NonEssential	0.623767	932	5	-1.5545	1	789	2	3.507
RVBD1224:tatB	15	Essential	0.408405	415	7	-1.5545	1	790	3	2.8992
RVBD3192:RVBD3192	8	NonEssential	0.980102	3418	1	-1.5539	1	3450	1	0.93684
RVBD0040c:mtc28	7	NonEssential	0.822235	2076	1	-1.5537	1	782	4	1.1653
RVBD3506:fadD17	9	NonEssential	0.870543	2364	2	-1.5535	1	850	3	2.9975
RVBD3628:ppa	40	Essential	0.60379	929	17	-1.5534	1	1358	7	1.3845
RVBD1009:rpfB	6	NonEssential	0.834224	2126	2	-1.5518	1	3401	1	1.2868
RVBD1631:coaE	86	Essential	0.602368	956	34	-1.5516	1	225	27	1.6779
RVBD3034c:RVBD3034c	62	Essential	0.861269	2282	20	-1.5516	1	1000	19	1.4766
RVBD3255c:manA	94	Essential	0.277145	412	41	-1.5515	1	1045	18	1.1933
tRNA-Phe13:tRNA-Phe13	6	Essential	0.75649	1689	2	-1.5515	1	2646	2	0.98218
RVBD1392:metK	76	Essential	0.521967	530	32	-1.5512	1	1744	18	1.6919
RVBD0640:rplK	4	Essential	0.882721	2749	1	-1.5507	0.896187	267	3	2.7349
RVBD3460c:rpsM	10	Essential	0.544674	663	6	-1.5507	1	2554	2	1.556
RVBD0400c:fadE7	8	NonEssential	0.675208	1160	3	-1.5505	1	2735	2	0.92535
RVBD1352:RVBD1352	5	NonEssential	0.706951	1389	2	-1.5504	1	2842	1	1.0051
RVBD2955c:RVBD2955c	6	NonEssential	0.885314	2656	2	-1.5498	1	3281	1	0.86821
RVBD3356c:folD	47	Essential	0.49144	495	16	-1.5498	1	297	18	1.4161
RVBD2301:cut2	6	NonEssential	0.887964	2681	2	-1.5487	1	3602	0	0
RVBD2326c:RVBD2326c	9	NonEssential	0.737742	1416	4	-1.5483	1	1956	2	1.8153
RVBD3219:whiB1	12	Essential	0.943059	2964	3	-1.5481	1	1127	4	1.8936
RVBD2619c:RVBD2619c	4	NonEssential	0.711825	1514	2	-1.548	1	2442	1	1.2906
RVBD0523c:RVBD0523c	5	NonEssential	0.564877	878	3	-1.5474	1	1427	1	3.0749
RVBD1890c:RVBD1890c	6	NonEssential	0.878377	2613	1	-1.5471	1	2392	2	1.4726
RVBD2747:argA	51	Essential	0.862274	2196	14	-1.5468	0.82722	71	18	1.7431
RVBD1922:RVBD1922	7	NonEssential	0.583802	868	4	-1.5467	1	2515	1	1.3139
RVBD2219:RVBD2219	70	Essential	0.539274	594	25	-1.5467	0.993795	146	28	1.3075
RVBD0062:celA1	11	NonEssential	0.624986	963	5	-1.5463	1	2547	3	1.1127
RVBD2383c:mbtB	27	NonEssential	0.611335	901	12	-1.5462	1	2755	4	2.0939
RVBD3608c:folP1	58	Essential	0.545007	758	24	-1.5455	1	653	18	1.805
RVBD2736c:recX	5	NonEssential	0.822235	2208	2	-1.5453	1	2767	1	1.9357
RVBD1295:thrC	87	Essential	0.727182	1458	33	-1.5448	1	321	32	1.4965
RVBD1671:RVBD1671	7	NonEssential	0.822324	2083	3	-1.5445	1	3427	1	1.0996
RVBD0680c:RVBD0680c	5	NonEssential	0.879889	2629	1	-1.5442	1	3266	1	0.46683
RVBD0754:PE-PGRS11	6	NonEssential	0.843574	2295	2	-1.5437	1	3323	1	0.69477
RVBD2274A:mazE8	5	NonEssential	0.775818	1806	2	-1.543	1	1735	1	2.4669
RVBD2841c:nusA	53	Essential	0.750387	1439	20	-1.542	1	1896	14	1.5139
RVBD2442c:rplU	12	Essential	0.529208	627	5	-1.5418	1	422	6	1.8013
RVBD1317c:alkA	10	NonEssential	0.926185	2843	2	-1.5415	1	3955	0	0
RVBD0384c:clpB	157	Essential	0.00019	14	83	-1.5414	1	215	29	1.6075
RVBD0690c:RVBD0690c	5	NonEssential	0.545007	728	3	-1.5414	1	2344	1	1.4839
RVBD2343c:dnaG	81	Essential	0.653962	1047	26	-1.5411	1	1919	21	1.3544
RVBD1229c:mrp	95	Essential	0.693577	1236	27	-1.5408	1	452	33	1.4535
RVBD2845c:proS	107	Essential	0.624986	1024	37	-1.5407	1	732	23	1.6538
RVBD2680:RVBD2680	6	NonEssential	0.521967	645	3	-1.5404	1	3944	0	0
RVBD2947c:pks15	13	NonEssential	0.969512	3197	3	-1.5398	1	1719	3	1.3442
RVBD0462:lpdC	113	Essential	0.00019	19	61	-1.5397	1	2860	18	1.4184
RVBD1840c:PE-PGRS34	6	NonEssential	0.843574	2221	2	-1.539	1	3715	0	0
RVBD1200:RVBD1200	18	NonEssential	0.660978	1037	8	-1.5388	1	1332	5	1.6938
RVBD0834c:PE-PGRS14	9	NonEssential	0.899657	2598	2	-1.5387	0.62887	65	3	5.1668
RVBD3664c:dppC	15	NonEssential	0.545007	682	8	-1.5383	1	1833	4	1.8235
RVBD3805c:aftB	177	Essential	0.855298	2151	52	-1.5383	1	934	54	1.5507
RVBD1193:fadD36	6	NonEssential	0.868656	2542	2	-1.5373	1	3167	1	1.4519
RVBD3055:RVBD3055	7	NonEssential	0.720817	1374	3	-1.5373	1	1401	2	2.2407
RVBD0802c:RVBD0802c	7	NonEssential	0.969512	3314	1	-1.5368	1	3510	1	0.73192
RVBD0976c:RVBD0976c	14	NonEssential	0.271816	228	9	-1.5365	1	2116	3	0.75406
RVBD3683:RVBD3683	4	NonEssential	0.49144	606	3	-1.5359	1	3114	1	0.63466
RVBD2147c:RVBD2147c	22	Essential	0.339343	306	9	-1.5358	1	3968	1	1.1455
RVBD0883c:RVBD0883c	52	Essential	0.496999	458	20	-1.5355	1	523	20	1.3436
RVBD2325c:RVBD2325c	10	NonEssential	0.872497	2384	3	-1.5342	1	2020	3	0.7524
RVBD3665c:dppB	15	NonEssential	0.621863	916	6	-1.534	1	2522	3	1.8041
RVBD2961:RVBD2961	5	NonEssential	0.695061	1324	2	-1.5336	1	1975	1	1.7452
RVBD2195:qcrA	51	Essential	0.049938	83	28	-1.5325	1	847	11	2.2895
RVBD3497c:mce4C	7	NonEssential	0.813172	2004	2	-1.5325	0.896187	191	4	2.9622
RVBD2658c:RVBD2658c	6	NonEssential	0.936456	3055	1	-1.5324	1	1675	2	1.9964
RVBD3170:aofH	8	NonEssential	0.870958	2462	2	-1.5321	1	2629	1	2.6581
RVBD3240c:secA1	116	Essential	0.143564	185	45	-1.5319	1	2197	29	1.5338
RVBD3398c:idsA1	10	NonEssential	0.875877	2409	2	-1.5315	1	3174	2	1.1096
RVBD3637:RVBD3637	7	NonEssential	0.864822	2424	2	-1.5307	1	2463	2	1.2395
RVBD3559c:RVBD3559c	7	NonEssential	0.851858	2311	2	-1.5304	1	978	4	0.93525
RVBD1436:gap	44	Essential	0.5881	852	16	-1.5302	1	418	18	1.3115
RVBD3724A:cut5a	6	NonEssential	0.788239	1900	2	-1.5302	1	3135	1	1.5766
RVBD1307:atpH	90	Essential	0.121129	168	40	-1.53	1	682	28	1.8559
RVBD2899c:fdhD	9	NonEssential	0.540644	668	4	-1.5295	1	1759	3	0.90563
RVBD0647c:RVBD0647c	95	Essential	0.26436	294	43	-1.5293	1	2074	24	1.315
RVBD1928c:RVBD1928c	12	NonEssential	0.863204	2293	4	-1.5285	1	1805	4	1.1332
RVBD1611:trpC	53	Essential	0.141623	170	25	-1.5281	1	1132	8	1.8351
RVBD1673c:RVBD1673c	11	NonEssential	0.879889	2415	4	-1.5281	1	880	5	1.011
RVBD2537c:aroD	28	Essential	0.983772	3221	6	-1.528	1	808	9	1.4577
tRNA-Arg28:tRNA-Arg28	6	Essential	0.486116	503	4	-1.5276	1	2744	1	1.7689
RVBD6041:tRNA-Thr	2	Essential	0.705274	1702	1	-1.5268	1	1407	1	1.6837
RVBD1128c:RVBD1128c	7	NonEssential	0.659757	1170	3	-1.5266	0.543606	59	3	4.7923
RVBD2915c:RVBD2915c	8	NonEssential	0.912174	2750	2	-1.5266	1	3018	1	1.5651
RVBD1335:cysO	9	NonEssential	0.822324	2033	3	-1.5264	1	1031	1	4.4504
RVBD0609:vapC28	4	NonEssential	0.701676	1430	2	-1.5262	1	3540	0	0
RVBD3918c:parA	52	Essential	0.603148	902	18	-1.5262	0.948633	147	14	2.1207
RVBD1376:RVBD1376	10	NonEssential	0.653911	1032	3	-1.5259	1	2195	3	1.0687
23S:23S	113	Essential	0.544744	589	41	-1.5255	1	738	34	1.7136
RVBD0250c:RVBD0250c	4	NonEssential	0.887197	2823	1	-1.5255	1	1364	1	2.3892
RVBD1057:RVBD1057	5	NonEssential	0.885314	2664	1	-1.5251	1	2280	1	1.8693
RVBD0172:mce1D	11	NonEssential	0.941939	2958	3	-1.5239	1	1065	4	1.3509
RVBD0576:RVBD0576	13	NonEssential	0.49144	524	7	-1.5235	1	3936	1	0.53792
RVBD2293c:RVBD2293c	15	NonEssential	0.624986	948	8	-1.5235	1	3168	2	1.5072
RVBD0485:RVBD0485	8	NonEssential	0.849051	2271	2	-1.5229	1	2081	2	1.7171
RVBD1526c:RVBD1526c	12	NonEssential	0.808465	1867	4	-1.522	1	3246	1	1.4275
RVBD0740:RVBD0740	6	NonEssential	0.940099	3068	1	-1.5201	1	1594	1	2.0856
RVBD0286:PPE4	119	Essential	0.77522	1730	41	-1.5198	1	193	36	1.7852
RVBD0180c:RVBD0180c	15	NonEssential	0.25737	196	9	-1.5197	1	3322	3	0.75374
RVBD3770B:RVBD3770B	2	NonEssential	0.512179	745	2	-1.5197	1	3766	0	0
RVBD0767c:RVBD0767c	7	NonEssential	0.875378	2486	2	-1.5196	1	3307	1	0.94597
RVBD1474c:RVBD1474c	7	NonEssential	0.824702	2099	2	-1.5191	1	1701	1	2.7026
RVBD1216c:RVBD1216c	8	NonEssential	0.988304	3453	1	-1.519	1	2558	2	1.9462
RVBD3625c:mesJ	53	Essential	0.737742	1373	21	-1.519	1	999	15	1.9856
RVBD2411c:RVBD2411c	11	NonEssential	0.675208	1118	4	-1.5188	1	2106	4	0.98645
RVBD2786c:ribF	53	Essential	0.527695	688	23	-1.5184	1	1484	12	2.0032
RVBD3817:RVBD3817	7	NonEssential	0.923042	2915	1	-1.5178	1	697	4	1.8351
RVBD1464:csd	111	Essential	0.695061	1189	44	-1.5175	1	1976	31	1.611
RVBD2561:RVBD2561	6	NonEssential	0.936456	3045	1	-1.5172	1	2759	1	1.0644
RVBD2156c:murX	71	Essential	0.065922	95	36	-1.5171	1	2397	15	1.361
RVBD3378c:RVBD3378c	15	NonEssential	0.744871	1428	5	-1.5168	1	3279	2	0.85576
RVBD1788:PE18	2	NonEssential	0.727182	1847	1	-1.5167	1	1321	1	2.1748
RVBD0104:RVBD0104	25	NonEssential	0.57546	835	11	-1.5161	1	2046	3	2.324
RVBD3674c:nth	8	NonEssential	0.941939	3007	1	-1.5139	1	388	5	1.7789
RVBD2210c:ilvE	87	Essential	0.731935	1513	31	-1.5138	1	762	17	1.2469
RVBD2063:mazE7	3	NonEssential	0.584479	1049	2	-1.5131	1	3498	0	0
RVBD1547:dnaE1	208	Essential	0.124691	160	86	-1.5128	1	2057	49	1.7184
RVBD0986:RVBD0986	14	NonEssential	0.879889	2370	5	-1.5127	1	1311	4	1.6691
RVBD3666c:dppA	7	NonEssential	0.621863	1014	4	-1.5127	1	928	2	2.3615
RVBD1273c:RVBD1273c	22	NonEssential	0.862274	2247	4	-1.5122	1	481	9	1.9967
RVBD1381:pyrC	73	Essential	0.283113	381	33	-1.512	1	2661	16	1.1237
RVBD3152:nuoH	18	NonEssential	0.800353	1802	6	-1.511	0.896187	163	10	1.2972
RVBD2636:RVBD2636	8	NonEssential	0.834442	2055	3	-1.5079	1	2736	2	0.76661
RVBD2567:RVBD2567	18	NonEssential	0.900748	2482	4	-1.5078	0.735738	88	9	2.086
RVBD1455:RVBD1455	7	NonEssential	0.804194	1933	2	-1.5076	1	2502	2	0.89407
RVBD0902c:prrB	106	Essential	0.1731	226	40	-1.5073	1	2622	24	1.5077
RVBD0223c:RVBD0223c	13	NonEssential	0.837444	1998	4	-1.5068	0.9412	241	5	2.01
RVBD3797:fadE35	7	NonEssential	0.900748	2668	2	-1.5061	1	1822	1	3.2462
RVBD0891c:RVBD0891c	5	NonEssential	0.788239	1905	2	-1.5059	1	3714	0	0
RVBD1100:RVBD1100	6	NonEssential	0.375417	384	3	-1.5059	1	3599	0	0
RVBD3923c:rnpA	4	Essential	0.675208	1223	2	-1.5056	1	3213	0	0
RVBD0988:RVBD0988	13	NonEssential	0.766159	1643	5	-1.5051	1	1752	2	2.8446
RVBD1034c:RVBD1034c	5	NonEssential	0.926185	3058	1	-1.5044	1	1981	2	0.94902
RVBD2754c:thyX	77	Essential	0.572474	817	31	-1.5043	1	2959	19	1.2765
RVBD3754:tyrA	92	Essential	0.723629	1438	32	-1.5038	1	1428	24	1.6873
RVBD0161:RVBD0161	6	NonEssential	0.675208	1161	3	-1.5035	1	3252	1	0.73904
RVBD2307A:RVBD2307A	6	NonEssential	0.771494	1770	3	-1.5034	1	3217	1	1.0863
RVBD0781:ptrBa	7	NonEssential	0.809502	1967	2	-1.5033	1	3438	1	0.84122
RVBD0562:grcC1	62	Essential	0.2987	382	27	-1.5027	1	966	16	1.74
RVBD0267:narU	28	NonEssential	0.446289	479	13	-1.5012	1	1659	7	1.6734
RVBD0174:mce1F	15	NonEssential	1	3736	1	-1.5007	0.743835	108	7	2.6919
RVBD1159:pimE	13	NonEssential	1	3493	2	-1.5006	0.62887	62	8	2.0616
RVBD2630:RVBD2630	6	NonEssential	0.941939	3116	1	-1.4997	1	3232	1	0.73544
RVBD0552:RVBD0552	16	Essential	0.743501	1372	5	-1.4996	1	2367	4	1.3325
RVBD1424c:RVBD1424c	11	NonEssential	0.901884	2588	3	-1.4996	1	2182	4	1.0652
RVBD3458c:rpsD	22	Essential	0.96047	3031	4	-1.4996	0.993795	234	10	1.7002
RVBD0755A:RVBD0755A	4	NonEssential	0.887236	2841	1	-1.4989	1	1059	2	2.3954
RVBD3221A:rshA	19	Essential	0.878685	2326	6	-1.4988	0.723195	78	7	2.1737
RVBD0060:RVBD0060	37	Essential	0.564535	778	17	-1.4979	1	1176	11	1.3034
RVBD1406:fmt	70	Essential	0.926304	2717	22	-1.4976	0.985166	137	28	1.6832
RVBD2127:ansP1	20	NonEssential	0.660978	1000	8	-1.4975	1	976	8	1.2597
RVBD0006:gyrA	164	Essential	0.531654	570	61	-1.4962	1	986	43	1.5267
RVBD2084:RVBD2084	6	NonEssential	0.824702	2084	2	-1.4953	1	3735	0	0
RVBD1660:pks10	8	NonEssential	0.891474	2620	2	-1.4941	1	2659	2	0.97766
RVBD2846c:efpA	111	Essential	0.012767	61	55	-1.494	1	1959	26	1.7313
RVBD3825c:pks2	56	NonEssential	0.523749	650	18	-1.4936	1	1135	17	1.5638
RVBD1610:RVBD1610	72	Essential	0.25737	325	30	-1.4926	1	3423	14	1.4446
RVBD3100c:smpB	21	Essential	0.913476	2589	7	-1.4915	1	2223	5	1.7367
RVBD2369c:RVBD2369c	5	NonEssential	0.592061	1003	2	-1.491	1	1683	1	2.97
RVBD0181c:RVBD0181c	8	NonEssential	0.934936	2952	1	-1.4906	1	1146	4	1.244
RVBD3746c:PE34	5	NonEssential	0.839202	2381	2	-1.4896	1	1041	3	1.3526
RVBD1870c:RVBD1870c	5	NonEssential	0.412799	419	4	-1.4885	1	3969	0	0
RVBD3304:RVBD3304	8	NonEssential	0.305961	297	6	-1.4884	1	4001	0	0
RVBD1659:argH	101	Essential	0.807325	1868	30	-1.4879	1	2246	24	1.442
RVBD3786c:RVBD3786c	10	NonEssential	0.777155	1674	3	-1.4879	1	3040	2	0.90338
RVBD1832:gcvB	235	Essential	0.5881	826	77	-1.4869	1	310	78	1.4895
RVBD2157c:murF	87	Essential	0.709318	1366	33	-1.4865	1	946	17	1.4051
RVBD0218:RVBD0218	14	NonEssential	0.902201	2584	4	-1.4862	1	1880	4	1.7526
RVBD1394c:cyp132	9	NonEssential	0.361052	370	3	-1.4859	1	3121	1	1.3113
RVBD2308:RVBD2308	7	NonEssential	0.843574	2287	2	-1.4858	1	862	4	1.0397
RVBD2582:ppiB	66	NonEssential	0.712388	1309	26	-1.4857	1	2160	18	1.2677
RVBD3266c:rmlD	50	Essential	0.695061	1226	13	-1.4856	1	1100	16	1.5114
RVBD3316:sdhC	11	NonEssential	0.277145	264	8	-1.4856	1	2094	2	1.9791
RVBD1481:RVBD1481	105	Essential	0.587423	804	41	-1.4854	1	265	34	1.744
RVBD3143:RVBD3143	6	NonEssential	0.820853	2048	2	-1.4846	1	3299	1	0.87194
tRNA-Arg14:tRNA-Arg14	10	Essential	0.136155	144	7	-1.4834	1	3964	0	0
RVBD2889c:tsf	48	Essential	0.209188	245	19	-1.4833	1	1904	10	1.6336
RVBD3090:RVBD3090	11	NonEssential	0.788239	1762	4	-1.4833	1	3552	1	0.91776
RVBD0894:RVBD0894	17	NonEssential	0.592061	799	8	-1.4832	1	2572	4	1.668
RVBD3740c:RVBD3740c	9	NonEssential	0.912174	2740	2	-1.4832	1	2681	2	1.332
RVBD1552:frdA	16	NonEssential	0.855298	2156	5	-1.483	1	387	6	1.4474
RVBD1005c:pabB	107	Essential	0.2987	445	47	-1.4828	1	1351	32	1.5637
RVBD2818c:RVBD2818c	13	NonEssential	0.559986	714	7	-1.482	1	504	2	4.3473
RVBD1442:bisC	18	NonEssential	0.467751	482	5	-1.4816	1	300	6	2.506
RVBD2839c:infB	149	Essential	0.178352	231	65	-1.4816	1	3205	36	1.4728
RVBD2583c:relA	15	NonEssential	0.970471	3185	3	-1.4814	1	3334	3	0.86853
RVBD0284:eccC3	350	Essential	0.892532	2494	112	-1.4813	0.600248	34	121	1.6604
RVBD2447c:folC	110	Essential	0.143564	192	49	-1.4807	1	1802	24	1.305
RVBD1652:argC	98	Essential	0.855925	2195	31	-1.4798	1	2960	24	1.2793
RVBD1401:RVBD1401	7	Essential	0.917453	2887	2	-1.4792	1	667	4	1.6276
RVBD3020c:esxS	29	NonEssential	0.691132	1113	11	-1.4792	1	1806	9	1.2707
RVBD2935:ppsE	43	NonEssential	0.777155	1651	10	-1.479	1	937	16	0.74845
RVBD3386:RVBD3386	8	NonEssential	0.523749	621	5	-1.4787	1	3603	1	0.72717
RVBD0646c:lipG	9	NonEssential	0.685466	1195	4	-1.4781	1	1437	4	1.2712
RVBD3721c:dnaZX	117	Essential	0.008973	45	62	-1.478	1	3350	26	1.3958
RVBD0187:RVBD0187	5	NonEssential	0.752223	1616	3	-1.4779	1	3752	0	0
RVBD1449c:tkt	148	Essential	0.111779	118	68	-1.4779	1	2023	32	1.6436
RVBD3205c:RVBD3205c	8	NonEssential	0.891114	2607	2	-1.4758	1	535	5	1.389
RVBD1382:RVBD1382	34	Essential	0.240647	246	15	-1.4752	1	1316	12	1.1292
RVBD1651c:PE-PGRS30	15	NonEssential	0.741148	1380	6	-1.475	1	1034	3	3.2056
RVBD1059:RVBD1059	8	NonEssential	0.768515	1685	4	-1.4737	1	3737	0	0
RVBD0729:xylB	8	NonEssential	0.685532	1249	4	-1.4732	1	2866	1	2.297
RVBD3105c:prfB	68	Essential	0.534039	573	26	-1.4732	1	2038	20	1.4548
RVBD0282:eccA3	143	Essential	0.343168	487	47	-1.4718	1	129	44	1.5877
RVBD0254c:cobU	6	NonEssential	0.868656	2546	2	-1.4708	1	3115	1	1.3631
RVBD3516:echA19	8	NonEssential	0.933056	2930	1	-1.4706	1	2117	1	2.7822
RVBD0820:phoT	7	NonEssential	0.5881	877	3	-1.4702	1	2859	1	2.1796
RVBD1647:RVBD1647	6	NonEssential	0.750387	1624	2	-1.4698	1	3687	0	0
RVBD2182c:RVBD2182c	43	Essential	0.906068	2533	12	-1.4694	0.413521	30	15	2.8308
RVBD3073c:RVBD3073c	5	NonEssential	0.84901	2431	2	-1.4694	1	1326	2	2.1072
RVBD1362c:RVBD1362c	5	NonEssential	0.829043	2255	2	-1.4682	1	2900	1	0.82684
RVBD1670:RVBD1670	7	NonEssential	0.836502	2155	2	-1.468	1	568	2	3.3138
RVBD3521:RVBD3521	8	NonEssential	0.870161	2451	2	-1.468	1	1266	4	0.6872
RVBD3245c:mtrB	107	Essential	1	3869	22	-0.99021	0.001238	3	54	2.2716
RVBD1608c:bcpB	9	NonEssential	0.955609	3088	2	-1.4669	1	3254	2	1.0745
RVBD2225:panB	83	NonEssential	0.839017	2020	21	-1.4667	1	2594	18	1.5526
RVBD3510c:RVBD3510c	9	NonEssential	0.777155	1725	3	-1.4659	1	2272	2	1.3712
RVBD3529c:RVBD3529c	6	NonEssential	0.521967	632	3	-1.4658	1	1866	2	1.4367
RVBD0542c:menE	76	Essential	0.843574	2027	29	-1.4656	1	1308	16	1.2198
RVBD0732:secY	64	Essential	0.754843	1501	19	-1.4648	1	2542	17	1.5744
RVBD2848c:cobB	9	NonEssential	0.695061	1242	4	-1.4638	1	3238	2	0.93216
RVBD3236c:RVBD3236c	19	NonEssential	0.96047	3052	4	-1.4635	0.678489	55	8	2.5255
RVBD1630:rpsA	69	Essential	0.545007	709	30	-1.4635	1	440	20	2.3252
RVBD1633:uvrB	19	NonEssential	0.790764	1735	8	-1.4629	1	1990	2	3.1462
RVBD3711c:dnaQ	7	NonEssential	0.559909	737	4	-1.4628	1	2466	2	1.1975
RVBD1864c:RVBD1864c	6	NonEssential	0.861269	2484	2	-1.4622	1	2610	2	0.84504
RVBD2158c:murE	86	Essential	0.143564	179	40	-1.462	1	3093	20	1.0837
RVBD2970c:lipN	7	NonEssential	0.941939	3107	1	-1.4592	1	1598	3	0.8984
RVBD2652c:RVBD2652c	72	NonEssential	0.843574	2105	23	-1.4591	1	459	26	1.3883
RVBD3655c:RVBD3655c	5	NonEssential	0.339893	356	4	-1.459	1	514	1	5.1933
RVBD3281:accE5	11	NonEssential	0.959847	3142	2	-1.4579	1	1405	3	0.84796
RVBD3685c:cyp137	10	NonEssential	0.799982	1799	3	-1.4574	1	1500	3	1.7993
RVBD2095c:pafC	13	NonEssential	0.698331	1209	4	-1.4569	1	1268	3	2.5324
RVBD3498c:mce4B	10	NonEssential	0.545007	679	5	-1.4568	1	2607	3	0.66048
RVBD2357c:glyS	42	Essential	0.771494	1585	14	-1.4561	1	921	8	2.8249
RVBD1574:RVBD1574	6	NonEssential	0.625586	1063	4	-1.4559	1	3966	0	0
RVBD2758c:vapB21	3	NonEssential	0.817115	2332	1	-1.455	1	723	2	1.5414
RVBD0070c:glyA2	11	NonEssential	0.800353	1834	4	-1.4547	1	1581	4	1.161
RVBD2921c:ftsY	61	Essential	0.916311	2634	19	-1.4546	1	3265	13	1.2868
RVBD0005:gyrB	60	Essential	0.012236	52	34	-1.4541	1	1408	11	1.9595
RVBD1650:pheT	149	Essential	0.5881	819	58	-1.4539	1	2364	32	1.3474
RVBD0507:mmpL2	42	NonEssential	0.881748	2327	12	-1.4538	0.825307	74	18	1.5772
RVBD1278:RVBD1278	7	NonEssential	0.54059	680	4	-1.4531	1	1714	2	1.4142
RVBD3062:ligB	17	NonEssential	0.675208	1096	7	-1.4521	1	2311	5	0.85713
RVBD1276c:RVBD1276c	4	NonEssential	0.800353	2115	2	-1.4518	1	2233	1	2.3236
tRNA-Leu19:tRNA-Leu19	11	Essential	0.62355	930	6	-1.4516	1	339	4	2.7126
RVBD2336:RVBD2336	11	NonEssential	0.695061	1220	4	-1.4511	1	2357	3	1.4069
RVBD1439c:RVBD1439c	5	NonEssential	0.894082	2701	1	-1.4509	1	2419	2	0.76249
RVBD2335:cysE	6	NonEssential	0.845808	2305	2	-1.4505	1	3886	0	0
RVBD2129c:RVBD2129c	6	NonEssential	0.875378	2608	2	-1.45	1	885	3	1.3071
RVBD0035:fadD34	10	NonEssential	0.755369	1562	4	-1.4494	1	3691	1	0.88957
RVBD1568:bioA	82	NonEssential	0.75649	1629	24	-1.4485	1	302	28	1.3618
RVBD0238:RVBD0238	8	NonEssential	0.954136	3159	1	-1.4478	1	1250	4	0.87731
RVBD1658:argG	47	Essential	0.786764	1668	13	-1.4475	1	855	15	1.3994
RVBD0371c:RVBD0371c	6	NonEssential	0.872497	2595	2	-1.447	1	3467	1	0.94381
RVBD1940:ribA1	7	NonEssential	0.621863	1019	4	-1.4468	1	3197	1	0.95193
RVBD3487c:lipF	7	NonEssential	0.977192	3374	1	-1.4458	1	1945	3	1.0626
RVBD2678c:hemE	61	Essential	0.527695	613	24	-1.4452	1	741	17	1.9009
RVBD3610c:ftsH	4	Essential	0.700576	1413	2	-1.4452	1	1704	2	2.0046
RVBD0645c:mmaA1	12	NonEssential	0.807661	1849	5	-1.4443	1	1934	4	0.91547
RVBD2625c:RVBD2625c	8	NonEssential	0.35026	362	3	-1.4438	1	1794	2	1.9191
RVBD0681:RVBD0681	5	NonEssential	0.768515	1706	2	-1.4434	1	3389	0	0
RVBD1340:rphA	5	NonEssential	0.788239	1925	2	-1.4414	1	3210	1	0.8424
RVBD2612c:pgsA1	56	Essential	0.666624	1173	24	-1.4407	1	705	14	2.2199
RVBD3532:PPE61	11	NonEssential	1	3658	1	-1.4406	1	3444	2	0.92758
RVBD2593c:ruvA	54	Essential	0.474082	392	22	-1.4401	1	1764	12	1.3019
RVBD1124:ephC	9	NonEssential	0.34931	349	6	-1.44	1	3002	1	1.2515
RVBD0049:RVBD0049	7	NonEssential	0.354593	369	5	-1.4397	1	2112	1	2.4153
RVBD1960c:RVBD1960c	5	NonEssential	0.709848	1417	3	-1.4396	1	731	1	4.421
RVBD2059:RVBD2059	15	NonEssential	0.821096	1907	5	-1.4395	1	3368	2	1.2852
RVBD1111c:RVBD1111c	74	Essential	0.858768	2248	22	-1.4393	1	1245	24	1.3628
RVBD3349c:RVBD3349c	6	NonEssential	0.534039	695	4	-1.4391	1	2073	1	1.8566
RVBD3169:RVBD3169	12	NonEssential	0.750387	1526	5	-1.439	1	1016	5	1.5587
RVBD2812:RVBD2812	14	NonEssential	0.496999	539	6	-1.4388	0.930583	217	5	1.5305
RVBD2319c:RVBD2319c	8	NonEssential	0.750387	1564	4	-1.4386	1	1762	2	1.5958
RVBD2731:RVBD2731	10	NonEssential	0.724615	1410	4	-1.4386	1	1815	3	1.7067
RVBD0325:RVBD0325	5	NonEssential	0.731935	1517	3	-1.4375	1	2014	1	2.699
RVBD0018c:pstP	143	Essential	0.2987	449	59	-1.4374	1	537	32	1.3208
RVBD0953c:RVBD0953c	8	NonEssential	0.749014	1547	3	-1.4372	1	3594	1	1.2548
RVBD1621c:cydD	7	NonEssential	0.173378	133	6	-1.4372	1	3826	0	0
RVBD3837c:RVBD3837c	5	NonEssential	0.680361	1230	2	-1.4365	1	2643	1	1.5169
RVBD2402:RVBD2402	18	NonEssential	0.917178	2645	4	-1.4356	1	1288	6	1.5369
RVBD2399c:cysT	106	NonEssential	0.807661	1875	33	-1.4345	1	318	31	1.6183
RVBD0884c:serC	46	Essential	0.117098	138	19	-1.4342	1	252	14	2.5871
RVBD1104:RVBD1104	6	NonEssential	0.952386	3172	1	-1.4338	1	1487	2	2.0383
RVBD0033:acpA	5	NonEssential	0.727182	1493	2	-1.4329	1	2623	1	1.2996
RVBD0377:RVBD0377	12	NonEssential	0.75649	1563	5	-1.4328	1	2227	1	2.647
RVBD2444c:rne	149	Essential	0.624986	1033	50	-1.4316	0.777007	48	52	2.0147
tRNA-Ala2:tRNA-Ala2	6	NonEssential	0.088693	114	5	-1.4315	1	3958	0	0
RVBD2395A:aprA	6	NonEssential	0.538153	717	4	-1.4308	1	3661	0	0
RVBD2600:RVBD2600	11	NonEssential	0.592061	873	6	-1.4308	1	2923	2	1.563
RVBD3704c:gshA	8	NonEssential	0.742852	1478	3	-1.4307	1	2997	2	1.2952
RVBD1599:hisD	88	Essential	0.521967	501	39	-1.4303	1	3059	20	1.3549
RVBD3678c:RVBD3678c	4	NonEssential	0.891897	2883	1	-1.4297	1	3291	0	0
RVBD0112:gca	10	NonEssential	0.723664	1394	5	-1.4293	1	2789	3	0.8457
RVBD1986:RVBD1986	6	NonEssential	0.359408	363	4	-1.429	1	2524	1	1.6863
RVBD2672:RVBD2672	7	NonEssential	0.858768	2380	3	-1.4289	1	614	3	1.0615
RVBD1586c:RVBD1586c	7	NonEssential	0.49144	509	4	-1.4284	1	2143	1	1.9749
RVBD1215c:RVBD1215c	16	NonEssential	0.771494	1662	7	-1.4281	1	485	5	1.8622
RVBD0007:RVBD0007	5	NonEssential	0.813885	2127	2	-1.428	0.830284	161	2	4.1798
RVBD2662:RVBD2662	5	NonEssential	0.839202	2348	2	-1.4276	1	2032	2	0.77274
RVBD2516c:RVBD2516c	36	Essential	0.952386	2910	9	-1.4273	1	301	13	1.6569
RVBD3757c:proW	5	NonEssential	0.759682	1671	2	-1.4268	1	1006	3	0.89671
RVBD3910:RVBD3910	375	Essential	0.637488	1123	121	-1.4265	1	188	123	1.3682
RVBD2045c:lipT	11	NonEssential	0.559909	705	5	-1.4264	1	833	4	1.5908
RVBD3741c:RVBD3741c	6	NonEssential	0.923818	2977	1	-1.4262	1	557	4	1.5436
RVBD1302:rfe	191	Essential	0.2987	448	76	-1.4259	1	1554	55	1.3565
RVBD2890c:rpsB	37	Essential	0.800826	1777	13	-1.4256	0.486477	37	15	2.0654
RVBD1489:RVBD1489	5	NonEssential	0.549078	788	3	-1.4256	1	2012	1	2.4561
RVBD0556:RVBD0556	50	NonEssential	0.282408	332	25	-1.4255	1	2045	12	1.5219
RVBD2677c:hemY	96	Essential	0.814567	1969	37	-1.425	1	2334	24	1.2787
RVBD1594:nadA	117	Essential	0.343828	502	50	-1.4249	1	2583	26	1.2347
RVBD1951c:RVBD1951c	5	NonEssential	0.923757	3001	1	-1.4249	1	3318	1	0.67491
RVBD2181:RVBD2181	12	NonEssential	0.352187	342	7	-1.424	1	1028	5	1.1541
RVBD3016:lpqA	7	NonEssential	0.941939	3047	1	-1.4239	1	1353	3	0.73806
RVBD3172c:RVBD3172c	9	NonEssential	0.590115	841	5	-1.4237	1	3103	2	1.2385
RVBD3464:rmlB	59	Essential	0.96206	3075	16	-1.4234	1	676	22	1.3307
RVBD1795:eccD5	121	Essential	0.548467	697	43	-1.4224	0.477599	26	41	2.3582
RVBD1522c:mmpL12	26	NonEssential	0.723971	1275	12	-1.4224	1	1849	7	1.2184
RVBD2276:cyp121	20	NonEssential	0.515297	620	9	-1.4211	1	1960	5	0.99957
RVBD2643:arsC	10	NonEssential	0.269097	269	7	-1.421	1	3765	1	0.77161
RVBD3283:sseA	7	NonEssential	0.788239	1825	3	-1.4201	1	707	2	3.1971
RVBD2538c:aroB	69	Essential	0.814154	1836	24	-1.4197	1	544	21	1.3206
RVBD3332:nagA	8	NonEssential	0.515297	547	5	-1.4195	1	2882	1	2.0871
RVBD3906c:RVBD3906c	4	NonEssential	0.712388	1525	2	-1.4193	1	2559	1	1.235
RVBD0752c:fadE9	8	NonEssential	0.941939	3005	2	-1.4181	1	2089	3	0.64076
RVBD0205:RVBD0205	18	NonEssential	0.969512	3126	5	-1.4173	1	2722	5	0.85852
RVBD2504c:scoA	8	NonEssential	0.855298	2308	3	-1.4173	1	2326	1	2.7853
RVBD3800c:pks13	262	Essential	0.249766	279	82	-1.4173	0.869637	64	91	1.3939
RVBD3739c:PPE67	23	NonEssential	0.69613	1155	10	-1.4172	1	1631	7	1.7398
RVBD0605:RVBD0605	7	NonEssential	0.592061	880	4	-1.417	1	3659	0	0
RVBD3907c:pcnA	92	Essential	0.121601	166	36	-1.4168	1	3406	19	1.2071
RVBD3212:RVBD3212	68	NonEssential	0.549078	757	29	-1.4164	1	2148	16	1.5894
RVBD3841:bfrB	5	NonEssential	0.581237	924	3	-1.4163	1	2055	1	1.6429
RVBD1110:lytB2	65	Essential	0.515297	486	27	-1.4155	1	1114	15	1.6778
ssr:ssr	26	NonEssential	0.695061	1095	12	-1.4154	1	2145	5	0.91499
RVBD3605c:RVBD3605c	5	NonEssential	0.583802	957	3	-1.4152	1	3063	1	1.1618
RVBD3021c:RVBD3021c	2	NonEssential	0.766159	2175	1	-1.4149	1	2076	1	1.117
RVBD3703c:RVBD3703c	11	NonEssential	1	3723	1	-1.4148	1	1464	3	1.5056
RVBD2756c:hsdM	7	NonEssential	0.788239	1826	2	-1.4148	1	2783	1	0.94277
RVBD2138:lppL	86	Essential	0.727182	1461	31	-1.4145	1	1504	20	1.528
RVBD2188c:pimB	127	Essential	0.564535	719	45	-1.4142	1	2770	33	1.3444
RVBD1592c:RVBD1592c	12	NonEssential	0.969512	3218	2	-1.4135	1	2705	3	1.2916
RVBD2511:orn	40	Essential	0.75649	1462	14	-1.4133	1	1999	10	1.2166
RVBD0588:yrbE2B	11	NonEssential	0.521967	571	5	-1.4132	1	3469	2	1.014
RVBD2318:uspC	26	NonEssential	0.959847	3000	6	-1.413	1	2505	7	0.96635
RVBD2967c:pca	27	NonEssential	0.682619	1086	11	-1.4128	1	655	7	1.9396
RVBD3785:RVBD3785	7	NonEssential	0.841233	2218	2	-1.4128	1	1881	2	1.5388
RVBD1861:RVBD1861	5	NonEssential	0.75649	1657	2	-1.4117	1	1860	2	1.179
RVBD3814c:RVBD3814c	7	NonEssential	0.969512	3312	1	-1.4103	1	1799	3	1.1282
RVBD2874:dipZ	19	NonEssential	0.794667	1755	6	-1.4092	1	1327	7	1.0356
RVBD1431:RVBD1431	26	NonEssential	0.820853	1873	9	-1.409	1	2875	5	1.1353
RVBD2430c:PPE41	6	NonEssential	0.839202	2172	2	-1.4089	1	2435	2	0.73074
RVBD0138:RVBD0138	8	NonEssential	0.807325	1889	4	-1.4086	1	3026	2	0.86082
RVBD1688:mpg	4	NonEssential	0.808717	2170	2	-1.4079	1	747	2	2.6421
RVBD1361c:PPE19	8	NonEssential	0.788239	1795	4	-1.4078	1	2394	2	1.3059
RVBD1637c:RVBD1637c	5	NonEssential	0.744871	1557	2	-1.4065	1	3838	0	0
RVBD1825:RVBD1825	7	NonEssential	0.977192	3409	1	-1.4061	0.600248	70	6	1.1499
RVBD1337:RVBD1337	7	NonEssential	0.839017	2190	2	-1.4061	0.953698	279	4	2.0073
RVBD1779c:RVBD1779c	9	NonEssential	0.923042	2862	3	-1.4059	1	1079	1	4.3688
RVBD2726c:dapF	60	Essential	0.771494	1572	22	-1.4037	1	1488	16	1.7809
RVBD3566c:nat	6	NonEssential	0.485507	499	3	-1.4032	1	1541	2	1.8096
RVBD0283:eccB3	140	Essential	0.567393	762	53	-1.4031	1	884	43	1.5008
RVBD1310:atpD	75	Essential	0.12057	150	37	-1.403	1	1757	18	1.7058
RVBD1416:ribH	23	Essential	0.195335	203	14	-1.4028	1	3621	2	1.6318
RVBD3331:sugI	18	NonEssential	0.869411	2263	4	-1.4024	0.747296	99	8	2.4428
RVBD3084:lipR	7	NonEssential	0.54059	684	4	-1.4024	1	3913	0	0
RVBD3699:RVBD3699	6	NonEssential	0.920345	2925	1	-1.4024	1	2299	1	1.3724
RVBD1133c:metE	163	Essential	0.771494	1688	56	-1.4023	0.993795	123	42	2.043
RVBD3366:spoU	6	NonEssential	0.959203	3277	1	-1.4023	1	1019	1	4.0676
RVBD2787:RVBD2787	18	NonEssential	0.801344	1816	6	-1.4022	1	1650	6	1.613
RVBD1557:mmpL6	15	NonEssential	0.928978	2785	4	-1.4018	1	2668	4	1.0965
RVBD0934:pstS1	11	NonEssential	0.299452	305	5	-1.4015	1	2592	1	2.0751
RVBD2847c:cysG	103	NonEssential	0.934551	2867	30	-1.4013	1	2729	28	1.1593
RVBD1393c:RVBD1393c	20	NonEssential	0.545007	715	9	-1.3996	1	1854	7	0.93526
RVBD3268:RVBD3268	13	NonEssential	0.870543	2357	4	-1.3993	1	981	1	4.8912
RVBD3341:metA	53	Essential	0.659757	1136	18	-1.3989	1	1837	14	1.4183
RVBD0232:RVBD0232	12	NonEssential	0.855097	2205	4	-1.3988	1	883	5	1.0553
RVBD1793:esxN	1	NonEssential	0.5881	1355	1	-1.3987	1	3436	0	0
RVBD2869c:rip	12	NonEssential	0.822235	1961	5	-1.3987	1	909	2	3.0448
RVBD1562c:treZ	13	NonEssential	0.88922	2469	4	-1.398	1	1186	3	1.7973
RVBD3321c:vapB44	5	NonEssential	0.923818	3013	1	-1.398	1	2503	1	1.7398
RVBD0785:RVBD0785	18	NonEssential	0.704091	1210	7	-1.3971	1	383	8	2.1966
RVBD2705c:RVBD2705c	5	NonEssential	0.771266	1719	2	-1.3971	1	3378	0	0
RVBD0270:fadD2	14	NonEssential	0.311494	316	8	-1.3969	1	3199	3	1.1359
RVBD3658c:RVBD3658c	7	NonEssential	0.977192	3411	1	-1.3968	0.543606	60	6	1.2138
RVBD1888c:RVBD1888c	18	NonEssential	0.954295	2982	4	-1.3968	1	396	9	1.8961
RVBD3843c:RVBD3843c	87	NonEssential	0.591304	906	35	-1.3967	1	943	25	1.7241
RVBD1566c:RVBD1566c	13	NonEssential	0.755369	1571	5	-1.3965	1	784	6	1.2567
RVBD3411c:guaB2	91	Essential	0.096111	103	38	-1.395	1	3107	17	1.1019
RVBD1367c:RVBD1367c	10	NonEssential	0.227745	176	6	-1.3948	1	1992	3	1.441
RVBD2066:cobI	11	NonEssential	0.996258	3434	1	-1.3946	1	954	5	1.1515
RVBD2827c:RVBD2827c	80	NonEssential	0.564877	754	30	-1.3946	1	3045	19	1.2574
RVBD2281:pitB	19	NonEssential	0.906068	2558	5	-1.3944	0.763591	101	6	1.5456
RVBD2620c:RVBD2620c	38	NonEssential	0.750387	1429	13	-1.3936	1	3572	7	1.0841
RVBD1593c:RVBD1593c	6	NonEssential	0.750065	1600	2	-1.3929	1	1798	2	1.4525
RVBD1933c:fadE18	13	NonEssential	0.572474	742	6	-1.3924	1	2575	2	1.7702
RVBD3726:RVBD3726	10	NonEssential	0.744625	1500	5	-1.3922	1	3959	0	0
RVBD1010:ksgA	6	NonEssential	0.624986	1045	3	-1.3918	1	2706	1	2.1796
RVBD0837c:RVBD0837c	8	NonEssential	0.817115	1918	3	-1.3916	1	3615	1	0.65858
RVBD2251:RVBD2251	13	NonEssential	0.913476	2635	4	-1.3915	1	3062	3	0.911
RVBD3694c:RVBD3694c	14	NonEssential	0.75649	1541	5	-1.391	1	3035	3	1.2354
RVBD3166c:RVBD3166c	12	NonEssential	0.968258	3176	2	-1.3909	1	3025	3	0.68056
RVBD2850c:RVBD2850c	7	NonEssential	0.181385	141	6	-1.3904	1	3202	1	0.81274
RVBD2242:RVBD2242	97	Essential	0.773325	1718	31	-1.3892	1	1275	28	1.4855
RVBD2373c:dnaJ2	78	Essential	0.651257	1034	29	-1.3883	1	3938	9	1.1913
RVBD2711:ideR	55	Essential	0.224734	268	25	-1.388	1	1293	15	1.4433
RVBD3279c:birA	65	Essential	0.843574	2136	20	-1.3873	1	691	23	1.2384
RVBD1885c:RVBD1885c	6	NonEssential	0.800353	1954	2	-1.3869	1	1791	2	1.8229
RVBD2986c:hupB	26	NonEssential	0.028809	75	17	-1.3858	1	3522	3	1.3806
RVBD3787c:RVBD3787c	16	NonEssential	0.768515	1602	5	-1.3857	1	2828	3	1.022
RVBD1871c:RVBD1871c	5	NonEssential	0.916311	2886	1	-1.3848	1	3861	0	0
RVBD2741:PE-PGRS47	8	NonEssential	0.932719	2921	2	-1.3844	1	1056	2	2.4128
RVBD0280:PPE3	5	NonEssential	0.824702	2229	2	-1.3832	1	1609	2	1.2817
RVBD0628c:RVBD0628c	10	NonEssential	0.267525	254	7	-1.3825	1	3006	1	2.2344
RVBD1201c:dapD	67	Essential	0.683263	1248	26	-1.3824	1	3054	17	1.2741
RVBD3557c:RVBD3557c	7	NonEssential	0.855925	2351	2	-1.3819	1	1611	3	0.93979
RVBD1706c:PPE23	5	NonEssential	0.709299	1397	3	-1.3814	1	3789	0	0
RVBD0020c:fhaA	82	Essential	0.303984	441	35	-1.3812	1	205	22	1.859
RVBD1320c:RVBD1320c	13	NonEssential	0.963735	3154	3	-1.3812	1	3204	2	1.5871
RVBD3342:RVBD3342	4	NonEssential	0.892532	2899	1	-1.3802	0.896187	277	3	1.9981
RVBD3772:hisC2	8	NonEssential	0.956907	3180	2	-1.3802	1	1706	3	0.85374
RVBD0868c:moaD2	5	NonEssential	0.872497	2604	1	-1.3796	1	1729	2	1.3017
RVBD2942:mmpL7	22	NonEssential	0.706951	1258	9	-1.3788	1	2219	5	1.4066
RVBD0152c:PE2	16	NonEssential	0.875378	2312	6	-1.3787	1	1510	6	1.1781
RVBD2579:dhaA	4	NonEssential	0.843574	2374	1	-1.3784	1	3567	0	0
RVBD1002c:RVBD1002c	189	NonEssential	0.099645	105	65	-1.3777	1	3479	37	1.4614
RVBD1739c:RVBD1739c	23	NonEssential	0.590115	853	11	-1.3776	1	2978	5	1.0507
RVBD0951:sucC	99	Essential	0.545007	662	38	-1.3768	1	1300	27	1.4678
RVBD1886c:fbpB	9	NonEssential	0.644424	1031	4	-1.3756	1	1318	3	1.3978
RVBD2170:RVBD2170	7	NonEssential	0.771494	1694	3	-1.3749	1	1472	2	2.6327
RVBD1131:prpC	5	NonEssential	0.55013	791	3	-1.3738	1	3695	0	0
RVBD3256c:RVBD3256c	5	Essential	0.709318	1406	3	-1.3737	1	2966	1	1.7503
RVBD1859:modC	6	NonEssential	0.824702	2079	2	-1.3732	1	2940	1	1.4896
RVBD1096:RVBD1096	15	NonEssential	0.624986	962	4	-1.3731	1	2832	3	1.63
RVBD3056:dinP	10	NonEssential	0.388412	418	5	-1.3723	1	3705	1	0.87778
RVBD1309:atpG	47	Essential	0.712388	1277	15	-1.3721	1	360	16	1.5838
RVBD0853c:pdc	16	NonEssential	0.991191	3302	4	-1.3719	1	772	5	1.8294
RVBD3644c:RVBD3644c	101	Essential	0.891114	2453	35	-1.3717	1	2602	16	1.3994
RVBD2139:pyrD	79	Essential	0.906068	2621	18	-1.3716	1	604	28	1.2523
RVBD0258c:RVBD0258c	9	NonEssential	0.917178	2806	2	-1.3715	1	1623	4	0.67307
RVBD0607:RVBD0607	8	NonEssential	0.941939	3044	2	-1.3713	1	758	4	0.78965
RVBD2851c:RVBD2851c	5	NonEssential	0.692864	1279	2	-1.3711	1	3679	0	0
RVBD1678:RVBD1678	7	NonEssential	0.977192	3407	1	-1.3708	1	1859	3	0.9406
RVBD0302:RVBD0302	8	NonEssential	0.924009	2858	2	-1.3698	1	3800	0	0
RVBD0381c:RVBD0381c	11	NonEssential	0.559909	696	7	-1.3696	0.15324	21	3	1.0651
RVBD0817c:RVBD0817c	74	NonEssential	0.219433	273	32	-1.3695	1	3757	13	1.3994
RVBD3790:dprE1	93	Essential	0.954978	3009	24	-1.3695	1	647	27	1.9806
RVBD0102:RVBD0102	229	Essential	0.545007	656	87	-1.3686	1	2204	49	1.3364
RVBD2595:vapB40	6	NonEssential	0.959401	3283	1	-1.3682	1	2492	2	1.4814
RVBD3195:RVBD3195	7	NonEssential	0.904173	2737	2	-1.3673	1	616	4	1.0784
RVBD3490:otsA	172	Essential	0.94235	2953	53	-1.3666	1	779	56	1.4063
RVBD1265:RVBD1265	6	NonEssential	0.879889	2623	1	-1.3662	0.9412	298	4	1.7293
RVBD3549c:RVBD3549c	8	NonEssential	0.666135	1076	4	-1.3661	1	920	3	1.1658
RVBD2380c:mbtE	36	NonEssential	0.887236	2379	12	-1.3658	1	996	12	1.5426
RVBD2603c:RVBD2603c	4	Essential	0.592855	953	2	-1.3646	0.930583	336	1	5.3601
RVBD0824c:desA1	39	Essential	0.906068	2570	11	-1.3645	1	953	14	1.3378
RVBD0600c:RVBD0600c	7	NonEssential	0.797819	1886	3	-1.3638	1	3917	0	0
RVBD2737A:RVBD2737A	5	NonEssential	0.931494	3149	1	-1.3636	1	1587	1	2.3919
RVBD1108c:xseA	9	NonEssential	0.955609	3090	2	-1.3628	1	3868	0	0
RVBD1479:moxR1	111	Essential	0.339893	467	44	-1.3627	1	2902	21	1.5173
RVBD1277:RVBD1277	11	NonEssential	0.657544	1065	5	-1.3625	1	3431	2	0.77379
RVBD1728c:RVBD1728c	6	NonEssential	0.902201	2792	2	-1.3625	1	3203	1	0.59341
RVBD3027c:RVBD3027c	12	NonEssential	0.925212	2765	4	-1.3621	1	491	3	1.2447
RVBD3081:RVBD3081	16	NonEssential	0.891897	2455	5	-1.362	1	1309	4	2.2816
RVBD1458c:RVBD1458c	53	NonEssential	0.824702	2010	19	-1.3613	1	2152	16	1.3434
RVBD2852c:mqo	15	NonEssential	0.976832	3236	3	-1.3611	1	1856	3	2.5536
RVBD3379c:dxs2	15	NonEssential	0.303984	285	8	-1.3611	1	822	3	1.1247
RVBD3567c:hsaB	9	NonEssential	0.342118	335	6	-1.361	1	3783	1	0.82652
RVBD2750:RVBD2750	8	NonEssential	0.737742	1454	4	-1.3595	1	2261	3	0.71001
RVBD2906c:trmD	89	Essential	0.759682	1638	18	-1.3591	1	347	32	1.123
RVBD2687c:RVBD2687c	12	NonEssential	0.788812	1751	4	-1.359	1	3850	1	0.93505
RVBD2218:lipA	75	Essential	0.521967	538	32	-1.3586	1	3364	12	1.3674
RVBD2322c:rocD1	7	NonEssential	0.800353	1895	3	-1.3586	1	3373	1	1.0296
RVBD3080c:pknK	33	NonEssential	0.969512	3085	8	-1.3585	1	1239	12	1.53
RVBD1939:RVBD1939	6	NonEssential	0.508178	599	4	-1.3583	1	3486	1	0.72952
RVBD1618:tesB1	6	NonEssential	0.843574	2234	2	-1.3582	1	2481	1	2.2154
RVBD1501:RVBD1501	18	NonEssential	0.675208	1083	8	-1.3578	1	1927	6	1.2891
RVBD2395:RVBD2395	29	NonEssential	0.709318	1196	8	-1.3578	1	226	9	1.5435
RVBD2690c:RVBD2690c	20	NonEssential	0.1731	190	12	-1.3571	1	3245	2	1.5358
RVBD2885c:RVBD2885c	7	NonEssential	0.978555	3443	1	-1.3566	1	3549	1	0.5821
RVBD3191c:RVBD3191c	5	NonEssential	0.545007	761	3	-1.3565	1	3258	1	0.66572
RVBD0334:rmlA	41	Essential	0.555538	723	15	-1.356	1	1354	10	1.8624
RVBD3891c:esxD	16	NonEssential	0.900256	2515	4	-1.3559	0.820305	126	7	1.8896
RVBD3545c:cyp125	17	NonEssential	0.695061	1148	6	-1.3555	1	1766	2	2.7626
RVBD1304:atpB	55	Essential	0.521967	612	22	-1.355	1	661	20	1.2049
RVBD3120:RVBD3120	8	NonEssential	0.996258	3532	1	-1.3542	1	1534	3	0.75088
RVBD1829:RVBD1829	7	NonEssential	0.891114	2577	2	-1.3539	1	2764	2	0.92454
RVBD3877:eccD1	13	NonEssential	1	3826	1	-1.3536	1	3531	2	0.878
RVBD0913c:RVBD0913c	22	NonEssential	0.941939	2881	6	-1.3533	1	588	8	1.9921
RVBD2036:RVBD2036	5	NonEssential	0.788812	1943	1	-1.3533	1	1750	2	1.1584
RVBD1758:cut1	6	NonEssential	0.680361	1194	3	-1.3531	1	3153	1	1.0157
RVBD1434:RVBD1434	2	NonEssential	0.733936	1891	1	-1.353	1	3542	0	0
RVBD0224c:RVBD0224c	93	Essential	0.887236	2443	30	-1.3529	1	918	26	1.705
RVBD3427c:RVBD3427c	14	NonEssential	0.941939	2870	3	-1.3525	1	3724	2	0.9725
RVBD3774:echA21	12	NonEssential	0.943059	2969	4	-1.3521	1	2672	2	1.5706
RVBD0606:RVBD0606	7	NonEssential	0.631536	1070	3	-1.3518	1	3686	0	0
RVBD1830:RVBD1830	24	Essential	0.850824	2133	8	-1.3507	1	939	6	2.5426
RVBD2717c:RVBD2717c	6	NonEssential	0.613123	1015	3	-1.3502	1	2835	1	1.1858
RVBD2555c:alaS	121	Essential	0.583802	772	48	-1.35	1	1494	33	1.501
RVBD1823:RVBD1823	6	NonEssential	0.959847	3318	1	-1.3497	1	1577	3	0.52742
RVBD2304c:RVBD2304c	5	NonEssential	0.930482	3133	1	-1.3492	1	2985	1	1.3906
RVBD2870c:dxr	87	Essential	0.523749	514	37	-1.3492	1	815	28	1.328
RVBD3652:PE-PGRS60	5	NonEssential	0.675208	1206	3	-1.3486	1	2942	1	1.1473
RVBD3706c:RVBD3706c	5	NonEssential	0.515083	596	3	-1.348	1	2171	2	1.0497
RVBD2543:lppA	8	NonEssential	0.913476	2761	2	-1.3475	1	1918	1	2.847
RVBD2224c:caeA	13	NonEssential	0.968927	3182	2	-1.3472	1	3466	2	1.1315
RVBD0981:mprA	10	NonEssential	0.904173	2617	3	-1.3464	1	2485	3	0.67574
RVBD3887c:eccD2	12	NonEssential	0.941939	2936	3	-1.3458	1	878	5	1.0045
RVBD1420:uvrC	15	NonEssential	0.77184	1673	6	-1.3455	1	2377	4	1.4459
RVBD2351c:plcA	15	NonEssential	0.930482	2802	4	-1.3453	1	536	7	1.1959
RVBD2412:rpsT	19	Essential	0.457529	462	9	-1.3448	1	3327	2	1.9033
RVBD3871:eccCb1	15	NonEssential	0.777155	1692	6	-1.3448	1	1465	6	0.94697
RVBD0743c:RVBD0743c	10	NonEssential	0.978555	3300	1	-1.3433	1	1459	1	4.0908
RVBD1001:arcA	7	NonEssential	0.777155	1746	3	-1.343	1	3706	0	0
RVBD0430:RVBD0430	7	Essential	0.685466	1243	4	-1.3429	1	2029	2	1.9834
RVBD2694c:RVBD2694c	4	NonEssential	0.603011	975	3	-1.3428	1	3105	1	0.80725
RVBD2164c:RVBD2164c	104	Essential	0.858768	2211	36	-1.3425	1	2188	26	1.273
RVBD1737c:narK2	15	NonEssential	0.917178	2676	3	-1.3422	1	775	6	1.6822
RVBD2468c:RVBD2468c	6	NonEssential	0.700576	1307	3	-1.3419	1	3262	1	0.83435
RVBD3562:fadE31	7	NonEssential	0.843574	2268	2	-1.3415	1	3051	1	1.0271
RVBD2438c:nadE	171	Essential	0.345707	506	67	-1.3414	1	1402	42	1.1016
RVBD2249c:glpD1	11	NonEssential	0.655312	1055	4	-1.3413	1	1786	4	1.1181
RVBD3215:entC	82	Essential	0.313841	459	31	-1.3408	1	2007	16	2.1409
RVBD0051:RVBD0051	21	NonEssential	0.863464	2246	6	-1.3398	1	2405	5	1.8037
RVBD2528c:mrr	6	NonEssential	0.843574	2266	2	-1.3396	1	2701	2	0.57416
RVBD3463:RVBD3463	4	NonEssential	0.868656	2599	1	-1.3393	1	3716	0	0
RVBD2247:accD6	65	Essential	1	3539	9	-1.3389	0.565285	36	21	2.4032
RVBD0543c:RVBD0543c	25	Essential	1	3469	5	-1.3388	1	584	8	2.0422
RVBD1981c:nrdF1	9	NonEssential	0.953576	3078	2	-1.3388	1	959	4	1.5866
RVBD0890c:RVBD0890c	21	NonEssential	0.737742	1336	10	-1.3386	1	3283	3	1.0367
RVBD2704:RVBD2704	5	NonEssential	0.928287	3079	1	-1.3385	1	3482	0	0
RVBD3540c:ltp2	8	NonEssential	0.958553	3181	2	-1.338	1	1153	3	1.5557
RVBD0735:sigL	4	NonEssential	0.839202	2319	2	-1.3378	1	3021	1	1.2021
RVBD3227:aroA	60	Essential	0.807661	1775	18	-1.337	1	765	21	1.355
RVBD2482c:plsB2	27	NonEssential	0.961713	3028	7	-1.3367	1	2811	7	1.3598
RVBD0096:PPE1	12	NonEssential	0.834106	2023	4	-1.3364	1	2749	3	1.3803
RVBD0618:galTa	5	NonEssential	0.564877	885	3	-1.3359	1	3133	1	0.57035
RVBD3634c:galE1	35	Essential	0.774364	1603	14	-1.3357	1	2922	7	1.2729
RVBD2670c:RVBD2670c	5	NonEssential	0.788239	1927	2	-1.335	1	2366	2	0.94415
RVBD2221c:glnE	267	Essential	0.695061	1222	89	-1.3343	1	1320	73	1.3643
RVBD0786c:RVBD0786c	7	NonEssential	0.823214	2087	2	-1.334	0.9412	250	3	3.719
RVBD0553:menC	92	Essential	0.251466	278	43	-1.3339	1	1797	28	1.1236
RVBD3579c:RVBD3579c	88	Essential	0.314094	443	39	-1.3338	1	549	27	1.4834
RVBD3792:aftA	187	Essential	0.697229	1270	63	-1.3336	0.927599	93	67	1.5629
RVBD0993:galU	74	Essential	0.073626	102	35	-1.3334	1	2541	17	1.5046
RVBD1179c:RVBD1179c	22	NonEssential	0.949583	2927	7	-1.3334	1	541	7	1.8197
RVBD1036c:RVBD1036c	6	NonEssential	0.695061	1288	3	-1.3332	1	1271	3	1.11
RVBD2981c:ddlA	89	Essential	0.712388	1386	23	-1.3329	1	529	23	1.6866
RVBD1666c:cyp139	8	NonEssential	0.444755	439	4	-1.3327	1	2464	1	1.8478
RVBD1649:pheS	72	Essential	0.561429	814	26	-1.3325	1	846	19	1.4381
RVBD0076c:RVBD0076c	8	NonEssential	0.77184	1721	3	-1.3319	1	2423	2	0.95249
RVBD3410c:guaB3	83	Essential	0.591304	907	16	-1.3313	0.999131	145	28	1.8702
RVBD1021:RVBD1021	6	NonEssential	0.849389	2316	2	-1.3309	1	745	3	1.2422
RVBD3828c:RVBD3828c	7	NonEssential	0.709318	1330	3	-1.3306	1	1337	2	1.8044
RVBD3801c:fadD32	79	Essential	0.100562	131	36	-1.3305	1	1863	15	1.6379
RVBD1440:secG	3	Essential	0.841942	2630	1	-1.3302	1	585	1	4.5259
RVBD2220:glnA1	109	Essential	0.624986	1018	43	-1.3293	1	369	34	1.7605
RVBD2838c:rbfA	6	NonEssential	0.195335	195	5	-1.3292	1	1562	1	2.4162
RVBD0086:hycQ	22	NonEssential	0.675208	1026	11	-1.3291	1	666	6	2.1622
RVBD3833:RVBD3833	56	NonEssential	0.839202	2111	19	-1.3291	1	1272	16	1.2616
RVBD1850:ureC	6	NonEssential	0.843574	2232	2	-1.3289	1	2691	2	0.96722
RVBD0081:RVBD0081	4	NonEssential	0.900256	2968	1	-1.3283	1	1384	2	0.93261
RVBD3587c:RVBD3587c	37	Essential	1	3650	7	-1.3281	0.396838	33	19	1.4014
RVBD2996c:serA1	65	Essential	0.75649	1523	21	-1.3277	1	299	24	1.3005
RVBD3025c:iscS	91	Essential	0.60203	940	36	-1.3277	1	3317	19	1.1986
RVBD1629:polA	166	Essential	0.983772	3245	51	-1.3273	1	706	49	1.3762
RVBD0991c:RVBD0991c	9	NonEssential	0.959847	3131	2	-1.3271	1	3257	2	0.61637
RVBD1076:lipU	10	NonEssential	0.843574	2187	4	-1.3269	1	2665	3	0.84295
RVBD0115:hddA	16	NonEssential	0.692864	1151	4	-1.3268	1	2743	3	1.2501
RVBD1500:RVBD1500	13	NonEssential	0.952386	3016	2	-1.3268	1	1652	5	1.0372
RVBD2316:uspA	17	NonEssential	0.502466	572	10	-1.3264	1	4015	0	0
RVBD2571c:RVBD2571c	8	NonEssential	1	3687	1	-0.75861	0.006931	8	7	2.1029
RVBD2065:cobH	5	NonEssential	0.675208	1201	3	-1.3263	1	3586	0	0
RVBD0870c:RVBD0870c	6	NonEssential	0.545007	747	4	-1.3261	1	3372	1	0.68944
RVBD3576:lppH	7	NonEssential	0.917332	2871	2	-1.3261	1	2804	2	1.0071
RVBD1346:mbtN	6	NonEssential	0.839202	2160	2	-1.3259	1	3841	0	0
RVBD2282c:RVBD2282c	8	NonEssential	0.941939	3033	2	-1.3257	1	3779	0	0
RVBD2124c:metH	25	NonEssential	0.900256	2481	8	-1.3247	1	2178	8	1.0903
RVBD3343c:PPE54	56	NonEssential	0.269097	315	28	-1.3244	1	1665	14	1.5618
RVBD0873:fadE10	13	NonEssential	0.311494	314	8	-1.3242	1	3085	2	1.7269
RVBD1948c:RVBD1948c	6	NonEssential	0.959847	3332	1	-1.3242	1	908	3	1.0453
RVBD3079c:RVBD3079c	7	NonEssential	0.843574	2258	3	-1.3239	1	1711	3	0.9309
RVBD1380:pyrB	110	Essential	0.807661	1871	38	-1.3231	1	677	30	1.6105
RVBD0745:RVBD0745	5	NonEssential	0.916407	2889	1	-1.3229	1	2984	1	1.3517
RVBD0835:lpqQ	5	NonEssential	0.562274	858	3	-1.3229	1	3975	0	0
RVBD0024:RVBD0024	5	NonEssential	0.928287	3084	1	-1.3228	1	1454	2	2.0118
RVBD3135:PPE50	4	NonEssential	0.759849	1838	2	-1.3228	1	3590	0	0
RVBD3376:RVBD3376	7	NonEssential	0.952386	3204	1	-1.3223	1	3806	0	0
RVBD3710:leuA	141	Essential	0.695061	1233	53	-1.3223	1	848	34	1.4865
RVBD1025:RVBD1025	37	Essential	0.545007	687	16	-1.3218	1	2965	8	1.4927
RVBD1383:carA	66	Essential	0.786405	1634	18	-1.3208	1	1672	16	1.4359
RVBD0030:RVBD0030	4	NonEssential	0.801876	2137	2	-1.3206	1	2114	1	1.5574
RVBD3795:embB	305	Essential	0.28835	374	120	-1.3204	1	381	89	1.685
RVBD1204c:RVBD1204c	7	NonEssential	0.879889	2503	3	-1.3203	1	3474	1	1.0195
RVBD3200c:RVBD3200c	8	NonEssential	0.637488	1002	3	-1.3203	1	3595	1	0.64187
RVBD3924c:rpmH	9	Essential	0.755409	1540	4	-1.3199	1	2001	2	2.2716
RVBD2431c:PE25	6	NonEssential	0.786405	1858	2	-1.3194	1	2337	1	2.0614
RVBD3635:RVBD3635	215	Essential	0.744871	1581	83	-1.3194	1	313	55	1.4949
RVBD3517:RVBD3517	6	NonEssential	0.545007	735	3	-1.3184	1	2254	1	2.248
RVBD2227:RVBD2227	5	NonEssential	0.933432	3169	1	-1.3183	1	2517	1	1.221
RVBD2759c:RVBD2759c	5	NonEssential	0.771494	1743	2	-1.3176	1	1813	2	0.94058
RVBD1264:RVBD1264	7	NonEssential	0.5245	646	5	-1.3174	1	3981	0	0
RVBD3244c:lpqB	141	Essential	0.750906	1628	51	-1.3168	1	1096	34	1.5035
RVBD1476:RVBD1476	61	Essential	0.046649	76	33	-1.3152	1	1213	10	1.5292
RVBD0090:RVBD0090	5	NonEssential	0.858768	2511	2	-1.3151	1	2798	1	1.4306
RVBD0036c:RVBD0036c	6	NonEssential	0.868656	2548	2	-1.3143	1	3362	1	0.67478
RVBD1527c:pks5	34	NonEssential	0.788239	1696	12	-1.3142	1	2052	8	1.7514
RVBD3736:RVBD3736	6	NonEssential	0.959847	3339	1	-1.314	1	1449	3	0.76006
RVBD2314c:RVBD2314c	14	NonEssential	0.723971	1304	6	-1.3135	1	2133	4	1.1644
RVBD1780:RVBD1780	9	NonEssential	0.900256	2624	3	-1.3133	1	2699	1	2.0489
RVBD2457c:clpX	102	Essential	0.817115	1990	34	-1.3133	1	1244	31	1.4941
RVBD3821:RVBD3821	8	NonEssential	0.77184	1723	3	-1.3132	1	2105	3	0.71484
RVBD2154c:ftsW	125	Essential	0.941939	2912	37	-1.3129	0.477599	25	46	1.9516
RVBD0982:mprB	139	Essential	0.143564	186	64	-1.3123	1	1505	31	1.6722
RVBD3315c:cdd	5	NonEssential	0.855298	2491	1	-1.3118	1	1886	1	1.8339
RVBD3881c:espB	7	NonEssential	0.902201	2726	2	-1.3118	1	979	4	1.2551
RVBD3920c:RVBD3920c	7	NonEssential	0.941743	3043	1	-1.3117	1	2531	2	1.6517
RVBD3078:hab	5	NonEssential	0.808717	2091	2	-1.3107	1	864	1	4.1606
RVBD0917:betP	30	NonEssential	1	3717	7	-1.3106	1	794	11	1.5163
RVBD2389c:rpfD	6	NonEssential	0.750387	1621	3	-1.3106	1	3580	0	0
RVBD2235:RVBD2235	97	Essential	0.012767	60	51	-1.3105	1	2274	20	1.4978
RVBD0477:RVBD0477	6	NonEssential	0.892532	2707	2	-1.3099	1	2713	2	0.74722
RVBD1164:narI	6	NonEssential	0.898026	2719	2	-1.3094	1	2537	2	1.1542
RVBD0077c:RVBD0077c	8	NonEssential	0.845182	2240	3	-1.3093	1	1414	3	0.89408
RVBD0383c:RVBD0383c	39	Essential	0.44932	457	13	-1.3092	1	526	12	1.875
RVBD0813c:RVBD0813c	9	NonEssential	0.906068	2700	2	-1.3092	1	3185	1	1.5064
RVBD1645c:RVBD1645c	11	NonEssential	0.852383	2176	4	-1.3091	1	1097	4	1.4208
16S:16S	58	Essential	0.902201	2505	17	-1.3088	0.703035	47	21	2.2314
RVBD2699c:RVBD2699c	16	NonEssential	0.515297	585	5	-1.3088	1	478	8	1.3159
RVBD1403c:RVBD1403c	8	NonEssential	0.666867	1101	4	-1.3087	1	3587	1	0.95372
RVBD0116c:ldtA	5	NonEssential	0.509143	578	4	-1.3086	1	3982	0	0
RVBD0225:RVBD0225	61	Essential	0.545007	785	24	-1.3083	1	971	16	1.1074
RVBD0378:RVBD0378	2	NonEssential	0.732931	1874	1	-1.3082	1	3332	0	0
RVBD1553:frdB	10	NonEssential	0.716047	1368	4	-1.3081	1	2635	3	1.2187
RVBD1008:tatD	6	NonEssential	0.952386	3167	1	-1.3073	1	1588	3	0.79299
RVBD2941:fadD28	12	NonEssential	0.699065	1234	6	-1.3069	1	2980	2	1.7264
RVBD2971:RVBD2971	45	Essential	0.912163	2594	12	-1.3067	1	951	13	1.3696
RVBD2998:RVBD2998	7	NonEssential	0.843574	2236	2	-1.3065	1	3259	1	0.74939
RVBD3911:sigM	6	NonEssential	0.858768	2429	2	-1.3065	1	853	3	2.4354
RVBD1239c:corA	6	NonEssential	0.954295	3205	1	-1.3061	0.909547	242	4	1.601
RVBD2742c:RVBD2742c	6	NonEssential	0.900256	2739	2	-1.3057	1	2199	2	1.6883
RVBD0217c:lipW	7	NonEssential	0.898177	2611	2	-1.3056	1	1685	1	2.9441
RVBD0206c:mmpL3	143	Essential	0.699065	1312	52	-1.3055	1	508	44	1.7362
RVBD3009c:gatB	102	Essential	0.705274	1363	40	-1.3051	1	2172	27	1.4372
RVBD2180c:RVBD2180c	7	NonEssential	0.81326	2016	3	-1.3049	1	3526	1	0.99468
RVBD1655:argD	87	Essential	0.861269	2189	32	-1.3048	1	323	28	1.2144
RVBD2520c:RVBD2520c	2	Essential	0.770536	2206	1	-1.3045	1	3169	0	0
RVBD1181:pks4	37	NonEssential	1	3435	7	-1.3037	0.793573	76	17	1.0579
RVBD1554:frdC	8	NonEssential	0.456132	468	5	-1.3037	1	3961	0	0
RVBD3465:rmlC	75	NonEssential	0.941939	2860	25	-1.3034	1	3160	18	1.2414
RVBD3443c:rplM	20	Essential	0.578643	810	10	-1.3033	1	845	3	3.0401
RVBD2515c:RVBD2515c	12	NonEssential	0.545007	674	4	-1.3032	1	2927	2	1.3989
RVBD3098c:RVBD3098c	4	NonEssential	0.892532	2900	1	-1.3029	0.62887	83	2	4.377
RVBD1595:nadB	121	Essential	0.607502	875	49	-1.3026	1	411	28	1.3427
RVBD1877:RVBD1877	22	NonEssential	1	3399	4	-1.3025	1	896	8	1.6296
RVBD2438A:RVBD2438A	25	Essential	0.805829	1800	9	-1.3024	1	2245	5	1.6316
RVBD3488:RVBD3488	5	NonEssential	0.820887	2180	2	-1.3024	1	3315	1	0.54062
RVBD1409:ribG	65	Essential	0.548027	781	26	-1.302	1	1314	16	1.4466
RVBD3591c:RVBD3591c	8	NonEssential	0.743501	1492	4	-1.3006	1	2257	1	2.9912
RVBD1256c:cyp130	5	NonEssential	0.899495	2716	1	-1.3004	1	2063	2	1.0275
RVBD1274:lprB	12	NonEssential	0.819277	1938	5	-1.2998	1	1732	2	2.9779
RVBD1196:PPE18	11	NonEssential	0.987882	3352	2	-1.2994	1	502	6	1.1859
RVBD2064:cobG	5	NonEssential	0.862274	2554	1	-1.2994	1	3029	1	1.226
RVBD2075c:RVBD2075c	6	NonEssential	0.852383	2359	2	-1.2991	1	3568	0	0
RVBD1384:carB	182	Essential	0.912174	2703	60	-1.2989	1	700	52	1.6017
RVBD3600c:RVBD3600c	7	NonEssential	0.902201	2696	2	-1.2987	1	3434	1	1.173
RVBD1800:PPE28	13	NonEssential	0.849051	2171	5	-1.2986	1	3212	2	1.2138
RVBD1539:lspA	66	Essential	0.190632	237	26	-1.2983	1	1845	20	1.3322
RVBD2681:RVBD2681	7	NonEssential	0.723629	1384	3	-1.2978	1	3145	1	1.1126
RVBD0350:dnaK	96	Essential	0.767766	1656	36	-1.2976	1	774	33	1.3052
RVBD1672c:RVBD1672c	16	NonEssential	0.991437	3307	4	-1.2975	0.671641	73	8	2.0559
RVBD1011:ispE	79	Essential	0.705274	1334	26	-1.2973	1	637	15	1.5371
RVBD3003c:ilvB1	137	Essential	0.124691	159	59	-1.2971	1	842	31	1.6361
RVBD1604:impA	5	Essential	0.850824	2441	2	-1.2969	0.876327	192	3	2.5063
RVBD2536:RVBD2536	9	NonEssential	0.959116	3101	2	-1.2967	1	366	3	1.6813
RVBD0244c:fadE5	17	NonEssential	0.468383	492	10	-1.2963	1	3566	3	0.82918
RVBD0959:RVBD0959	13	NonEssential	0.568779	733	6	-1.296	1	3636	2	1.2291
RVBD1605:hisF	62	Essential	0.561429	876	27	-1.2957	1	2006	14	1.6178
RVBD1612:trpB	83	Essential	0.754843	1559	29	-1.2954	1	905	21	1.7128
RVBD0548c:menB	88	Essential	0.792735	1837	34	-1.2953	1	699	24	1.914
RVBD0512:hemB	66	Essential	0.529208	577	29	-1.2952	1	2053	20	1.4445
RVBD0904c:accD3	10	NonEssential	0.643074	983	5	-1.2949	1	2536	2	1.6403
RVBD3158:nuoN	36	NonEssential	0.852383	2147	13	-1.2944	1	2644	7	1.4313
RVBD1208:gpgS	82	Essential	0.787657	1785	25	-1.2935	1	1120	27	1.1879
RVBD3794:embA	275	Essential	0.620727	933	106	-1.2931	1	1713	73	1.6384
RVBD1908c:katG	12	NonEssential	0.948415	2994	2	-1.2929	1	739	6	1.0879
RVBD2454c:RVBD2454c	81	NonEssential	0.900748	2565	24	-1.2928	1	1828	23	1.3931
RVBD3350c:PPE56	31	NonEssential	0.379956	365	15	-1.2927	1	2813	8	1.4449
RVBD2392:cysH	65	NonEssential	0.731521	1455	17	-1.2923	1	1841	16	1.3014
RVBD3372:otsB2	71	Essential	0.843574	2104	21	-1.2921	0.735738	50	27	1.6349
RVBD2913c:RVBD2913c	20	NonEssential	0.961931	3071	5	-1.292	1	475	5	1.3165
RVBD2695:RVBD2695	7	NonEssential	0.669465	1207	4	-1.2919	1	3784	0	0
RVBD2496c:bkdB	6	NonEssential	0.808465	2002	2	-1.2908	1	1281	3	0.92157
RVBD0573c:pncB2	13	NonEssential	1	3592	2	-1.2895	1	377	3	1.509
RVBD1754c:RVBD1754c	18	NonEssential	0.930482	2772	4	-1.2891	1	1202	7	1.0591
RVBD2992c:gltS	72	Essential	0.685466	1229	28	-1.2889	1	1758	18	1.5659
RVBD0821c:phoY2	7	NonEssential	0.978807	3463	1	-1.2885	1	1515	3	0.95958
RVBD3327:RVBD3327	5	NonEssential	0.418382	426	4	-1.2885	1	2333	1	1.46
RVBD0382c:pyrE	17	Essential	0.737742	1361	8	-1.2882	1	1740	2	2.3659
RVBD2288:RVBD2288	5	NonEssential	0.902201	2751	1	-1.2881	1	2585	1	1.2954
RVBD2298:RVBD2298	9	NonEssential	0.968927	3232	2	-1.288	1	1386	4	1.1695
RVBD2698:RVBD2698	41	NonEssential	0.923757	2693	14	-1.2877	1	1397	13	1.1702
RVBD0736:rslA	8	NonEssential	0.672648	1145	4	-1.2876	1	3980	0	0
RVBD0827c:kmtR	7	NonEssential	0.980386	3470	1	-1.2876	1	899	4	1.1527
RVBD0938:ligD	16	NonEssential	0.941939	2856	5	-1.2874	1	1480	5	1.4005
RVBD1443c:RVBD1443c	5	NonEssential	0.523749	641	3	-1.2873	1	2330	1	2.383
RVBD3417c:groEL1	9	NonEssential	0.529208	617	6	-1.2871	1	3991	0	0
RVBD0274:RVBD0274	12	NonEssential	0.817115	1921	4	-1.2868	1	1483	2	2.616
RVBD3793:embC	318	Essential	0.852383	2131	109	-1.2865	0.543606	31	104	1.7946
RVBD2409c:RVBD2409c	8	NonEssential	0.666624	1098	3	-1.2862	1	796	3	1.6399
RVBD0311:RVBD0311	8	NonEssential	0.900256	2655	2	-1.285	1	2857	1	1.9243
RVBD2727c:miaA	78	Essential	0.559986	746	23	-1.2845	1	262	23	1.5321
RVBD2031c:hspX	9	NonEssential	0.900256	2616	3	-1.2844	1	1342	3	1.5447
RVBD1450c:PE-PGRS27	10	NonEssential	0.456132	463	6	-1.2842	1	4014	0	0
RVBD1707:RVBD1707	13	NonEssential	0.544674	653	8	-1.2842	1	1953	3	2.2402
RVBD2542:RVBD2542	7	NonEssential	0.861269	2406	2	-1.2841	1	1754	3	0.96195
RVBD3198c:uvrD2	192	Essential	0.839017	2072	70	-1.2839	1	154	50	1.8845
RVBD3065:mmr	6	NonEssential	0.961931	3367	1	-1.2831	1	3960	0	0
RVBD3894c:eccC2	30	NonEssential	0.733936	1308	6	-1.2831	1	1227	10	1.6823
RVBD3491:RVBD3491	5	NonEssential	0.807325	2071	2	-1.2829	1	3424	0	0
RVBD3784:RVBD3784	10	NonEssential	0.515297	546	6	-1.2821	1	3508	1	0.84338
RVBD2962c:RVBD2962c	17	NonEssential	0.855298	2142	6	-1.2819	1	3781	2	0.84231
RVBD3088:tgs4	5	NonEssential	0.838438	2309	1	-1.2811	0.876327	189	4	1.5588
RVBD1580c:RVBD1580c	6	NonEssential	0.75649	1686	3	-1.2803	1	2640	2	1.2416
RVBD1715:fadB3	7	NonEssential	0.748689	1505	4	-1.2802	1	2660	2	1.2086
RVBD2968c:RVBD2968c	75	Essential	0.240647	331	35	-1.28	1	3420	13	1.5139
RVBD1168c:PPE17	4	NonEssential	0.887236	2844	1	-1.2796	1	1216	2	1.9922
RVBD0259c:RVBD0259c	11	NonEssential	0.695061	1205	6	-1.2792	1	1050	2	3.241
RVBD0772:purD	92	Essential	0.759849	1614	33	-1.2791	1	469	30	1.6546
RVBD2808:RVBD2808	7	NonEssential	0.709318	1333	4	-1.2784	1	4005	0	0
RVBD3834c:serS	62	Essential	0.750065	1442	23	-1.2782	1	3778	12	1.2529
RVBD0998:RVBD0998	9	NonEssential	0.771385	1675	4	-1.278	1	2611	1	2.6574
RVBD2657c:RVBD2657c	6	NonEssential	0.861269	2473	2	-1.2775	1	2351	2	1.0835
RVBD0757:phoP	5	Essential	0.883174	2651	2	-1.2764	1	2444	1	1.3242
RVBD1144:RVBD1144	6	NonEssential	0.817115	2036	3	-1.2757	1	3397	1	0.5123
tRNA-Gly27:tRNA-Gly27	13	NonEssential	0.484431	498	7	-1.2752	1	3883	1	0.54392
RVBD1453:RVBD1453	6	NonEssential	0.63469	1082	3	-1.2749	1	3512	0	0
RVBD0887c:RVBD0887c	6	NonEssential	0.852383	2333	2	-1.2744	1	2460	2	1.1156
RVBD1205:RVBD1205	8	NonEssential	0.822235	1951	3	-1.2744	1	2255	2	1.531
RVBD1254:RVBD1254	170	Essential	0.744871	1579	64	-1.2744	1	222	48	1.4437
RVBD1984A:RVBD1984A	4	NonEssential	0.821625	2233	2	-1.2731	1	2080	1	1.9566
RVBD2569c:RVBD2569c	12	NonEssential	0.928287	2829	4	-1.2731	1	390	5	1.2591
RVBD2448c:valS	104	Essential	0.269097	287	44	-1.273	1	2075	25	1.6979
RVBD2261c:RVBD2261c	7	NonEssential	0.725424	1405	3	-1.2729	1	694	1	5.0558
RVBD3396c:guaA	104	Essential	0.342109	478	41	-1.2727	1	1680	28	1.4613
RVBD1251c:RVBD1251c	29	NonEssential	0.748689	1422	11	-1.2726	1	1226	9	1.5609
RVBD2503c:scoB	7	NonEssential	0.902201	2727	2	-1.2726	1	3543	1	0.68427
RVBD3553:RVBD3553	5	NonEssential	0.923757	2997	1	-1.2724	1	785	3	1.3398
RVBD0395:RVBD0395	6	NonEssential	0.928287	3004	1	-1.2717	1	587	2	3.1004
RVBD1058:fadD14	13	NonEssential	0.790764	1763	5	-1.2716	0.896187	198	5	1.302
RVBD3725:RVBD3725	12	NonEssential	0.545007	667	7	-1.2716	1	851	3	2.3124
RVBD1540:RVBD1540	58	NonEssential	0.8643	2237	21	-1.2711	1	590	18	1.6252
RVBD2895c:viuB	4	NonEssential	0.511261	660	3	-1.2709	1	2976	1	0.55754
RVBD3455c:truA	74	NonEssential	0.584479	915	30	-1.2706	1	2776	19	1.2794
RVBD2425c:RVBD2425c	12	NonEssential	0.969512	3209	3	-1.2702	1	2356	4	0.86024
RVBD0044c:RVBD0044c	9	NonEssential	0.959401	3105	2	-1.2697	1	2200	3	1.0295
RVBD3168:RVBD3168	8	NonEssential	0.900256	2672	2	-1.2693	1	2772	2	0.85695
RVBD2821c:RVBD2821c	9	NonEssential	0.737742	1418	3	-1.2691	1	968	4	1.8144
RVBD3360:RVBD3360	6	NonEssential	0.94235	3129	1	-1.2689	1	2232	2	0.86205
RVBD0879c:RVBD0879c	4	Essential	0.733936	1622	2	-1.2684	1	488	2	2.8003
RVBD3049c:RVBD3049c	20	NonEssential	0.908102	2568	6	-1.2684	1	1972	5	1.3485
RVBD3593:lpqF	14	NonEssential	0.885314	2425	4	-1.268	1	759	5	1.5603
RVBD2152c:murC	115	Essential	1	3577	32	-1.2678	1	224	38	1.7556
RVBD2712c:RVBD2712c	9	NonEssential	0.788812	1822	4	-1.2678	1	3583	1	0.80654
RVBD6000:tRNA-Ile	2	Essential	0.77812	2286	1	-1.2675	1	872	1	2.9583
RVBD0723:rplO	10	Essential	0.523183	566	5	-1.2674	1	3833	1	1.3152
RVBD3574:kstR	6	NonEssential	0.962862	3381	1	-1.267	0.986747	346	3	1.7143
RVBD1510:RVBD1510	12	NonEssential	0.755369	1535	6	-1.2667	1	2814	2	1.475
RVBD0149:RVBD0149	8	NonEssential	0.529208	649	5	-1.2663	1	2308	2	1.4919
RVBD0255c:cobQ1	12	NonEssential	0.777155	1670	5	-1.2662	1	2627	2	1.3834
RVBD0511:hemD	127	Essential	0.294405	430	49	-1.2661	1	1910	33	1.4841
RVBD2280:RVBD2280	12	NonEssential	0.959847	3067	2	-1.266	1	3253	2	1.0882
RVBD3434c:RVBD3434c	8	NonEssential	0.237974	227	6	-1.2659	1	3902	0	0
RVBD0955:RVBD0955	7	Essential	0.621863	995	4	-1.2652	1	1572	2	2.3989
RVBD1138c:RVBD1138c	6	NonEssential	0.959401	3288	1	-1.2652	1	3336	1	0.73759
RVBD2267c:RVBD2267c	14	NonEssential	0.74827	1425	5	-1.2649	1	2669	3	1.3055
RVBD0889c:citA	10	NonEssential	0.961931	3187	2	-1.2647	1	3762	1	0.56737
RVBD3338:RVBD3338	5	NonEssential	0.536891	711	4	-1.2647	1	2822	1	1.0712
RVBD0026:RVBD0026	14	NonEssential	0.564877	740	5	-1.2642	1	3692	2	0.94302
RVBD3011c:gatA	102	Essential	0.529208	541	44	-1.2638	1	2526	24	1.4197
RVBD1402:priA	186	Essential	0.88922	2433	66	-1.2633	1	1307	48	1.4355
RVBD2387:RVBD2387	19	NonEssential	1	3555	4	-1.2628	0.120187	20	13	2.0692
RVBD3161c:RVBD3161c	9	NonEssential	0.624986	1006	4	-1.2625	1	2414	2	1.7372
RVBD3299c:atsB	26	NonEssential	0.344415	327	14	-1.2625	1	3240	6	1.1644
RVBD0402c:mmpL1	32	NonEssential	0.999823	3349	8	-1.2624	1	3172	6	1.3008
RVBD3347c:PPE55	56	NonEssential	0.941939	2896	16	-1.2622	1	2383	14	1.3945
RVBD3337:RVBD3337	6	NonEssential	0.843574	2296	2	-1.262	1	2763	1	0.90269
RVBD1122:gnd2	70	Essential	0.817115	1830	25	-1.2614	1	1888	15	1.5114
RVBD1702c:RVBD1702c	116	NonEssential	0.896512	2504	41	-1.2611	1	2486	25	1.3556
RVBD0567:RVBD0567	15	NonEssential	1	3457	3	-1.2603	0.956604	257	5	2.5401
RVBD2159c:RVBD2159c	5	NonEssential	0.769495	1714	2	-1.2603	1	2837	1	1.0291
RVBD1854c:ndh	96	Essential	0.685466	1157	29	-1.2599	1	1393	27	1.4686
RVBD0262c:aac	3	NonEssential	0.748689	1744	2	-1.2598	1	3293	0	0
RVBD3473c:bpoA	12	NonEssential	0.978555	3311	2	-1.2593	1	2235	2	1.5108
RVBD3306c:amiB1	6	NonEssential	0.902201	2797	2	-1.259	1	1489	3	1.1335
RVBD2903c:lepB	89	Essential	0.930482	2781	23	-1.2582	1	138	32	1.52
RVBD3137:RVBD3137	40	Essential	0.685532	1115	17	-1.2573	1	1409	12	1.1499
RVBD3179:RVBD3179	16	NonEssential	0.954295	3014	4	-1.2572	1	2157	5	0.66942
RVBD0449c:RVBD0449c	15	NonEssential	0.790967	1774	6	-1.2567	1	3158	2	1.2351
RVBD1120c:RVBD1120c	6	NonEssential	0.294405	313	5	-1.2561	1	3983	0	0
RVBD1358:RVBD1358	14	NonEssential	0.928287	2754	4	-1.2557	1	3101	2	1.3269
RVBD2688c:RVBD2688c	7	NonEssential	0.869911	2448	2	-1.2556	1	2935	2	0.95341
RVBD0162c:adhE1	6	NonEssential	0.959847	3343	1	-1.2543	1	2231	1	1.9225
RVBD3728:RVBD3728	26	NonEssential	0.660978	998	12	-1.2542	1	2115	8	1.1324
RVBD2085:RVBD2085	4	NonEssential	0.899015	2933	1	-1.254	1	1712	1	2.8646
RVBD2423:RVBD2423	11	NonEssential	0.852383	2183	3	-1.254	1	2124	4	0.67947
RVBD3087:RVBD3087	18	NonEssential	0.709318	1228	8	-1.2538	1	1073	5	1.9147
RVBD3167c:RVBD3167c	7	NonEssential	0.843574	2275	3	-1.2537	1	947	2	1.9141
RVBD3727:RVBD3727	21	NonEssential	1	3424	4	-1.2535	1	631	8	0.96373
RVBD0538:RVBD0538	10	NonEssential	0.911184	2653	3	-1.2532	1	1971	3	1.2597
RVBD6024:tRNA-Leu	1	Essential	0.581237	1315	1	-1.2532	1	3457	0	0
RVBD1894c:RVBD1894c	9	NonEssential	0.8535	2200	3	-1.253	1	1143	3	1.035
RVBD0261c:narK3	20	NonEssential	0.486116	496	9	-1.2523	1	3119	4	1.0759
RVBD0678:RVBD0678	6	NonEssential	0.839202	2185	2	-1.2521	1	2379	2	1.1777
RVBD2809:RVBD2809	4	NonEssential	0.680361	1254	2	-1.2516	1	2158	1	2.3662
RVBD2398c:cysW	91	NonEssential	0.891114	2499	32	-1.2515	1	169	29	1.9831
RVBD0575c:RVBD0575c	8	NonEssential	0.959847	3222	2	-1.251	1	1528	2	2.3301
RVBD2794c:pptT	79	Essential	0.843574	2017	29	-1.2499	1	1236	23	1.2829
RVBD1214c:PE14	4	NonEssential	0.251466	250	4	-1.2492	1	3970	0	0
RVBD3211:rhlE	133	NonEssential	0.906068	2638	42	-1.249	1	2401	36	1.24
RVBD3838c:pheA	63	Essential	0.902201	2524	18	-1.2489	1	476	20	1.3737
RVBD0971c:echA7	6	NonEssential	0.60379	981	3	-1.2486	1	2567	2	0.83478
RVBD3276c:purK	71	Essential	0.291112	400	16	-1.2485	1	384	25	1.2674
RVBD1818c:PE-PGRS33	6	NonEssential	0.962401	3380	1	-1.2468	1	1966	2	1.1856
RVBD2945c:lppX	10	NonEssential	0.941939	2983	3	-1.2465	1	3890	0	0
RVBD0744c:RVBD0744c	5	NonEssential	0.928287	3080	1	-1.2461	1	486	2	3.7177
RVBD3650:PE33	5	NonEssential	0.861269	2541	2	-1.2458	1	2908	1	0.99265
RVBD2748c:ftsK	162	Essential	0.178352	233	55	-1.2457	1	2193	37	1.414
RVBD1614:lgt	97	Essential	0.545007	678	36	-1.2448	1	1789	27	1.7113
RVBD1437:pgk	109	Essential	0.956491	3030	36	-1.2443	1	671	31	1.4858
RVBD0808:purF	103	Essential	0.902201	2573	36	-1.2442	1	1506	28	1.7163
RVBD1713:engA	67	Essential	0.766529	1598	27	-1.244	1	2499	18	1.0556
RVBD1775:RVBD1775	7	NonEssential	0.873906	2478	2	-1.2434	1	722	4	0.96477
RVBD1153c:omt	7	NonEssential	0.709318	1339	4	-1.243	1	1703	2	1.8016
RVBD1028c:kdpD	16	NonEssential	0.992505	3324	4	-1.2429	1	1005	6	1.4597
RVBD1695:ppnK	45	Essential	0.60379	922	20	-1.2426	1	2639	10	1.21
RVBD3422c:RVBD3422c	32	NonEssential	0.875877	2336	10	-1.2425	1	750	8	0.98472
RVBD3278c:RVBD3278c	58	NonEssential	0.906068	2564	19	-1.2423	1	2632	11	1.4373
RVBD0749A:RVBD0749A	3	NonEssential	0.822235	2407	1	-1.2421	0.826926	194	2	3.4677
RVBD0199:RVBD0199	5	NonEssential	0.839202	2385	2	-1.242	1	3249	1	0.68534
RVBD1478:RVBD1478	6	NonEssential	0.962401	3375	1	-1.2417	1	2826	1	1.522
RVBD3213c:RVBD3213c	8	NonEssential	0.666135	1080	4	-1.2417	1	2207	1	2.3769
RVBD3039c:echA17	64	Essential	0.839202	2059	19	-1.2409	1	2827	16	1.1287
RVBD2131c:cysQ	7	NonEssential	0.911184	2798	2	-1.2407	1	865	3	0.76932
RVBD2236c:cobD	3	NonEssential	0.808717	2235	1	-1.2404	1	2747	1	0.81572
RVBD0358:RVBD0358	50	NonEssential	0.899166	2445	17	-1.2402	1	1070	12	1.8576
RVBD1447c:zwf2	24	NonEssential	0.858768	2231	8	-1.2392	1	970	7	2.1521
RVBD1693:RVBD1693	5	NonEssential	0.941939	3241	1	-1.2392	1	1214	2	2.039
RVBD0899:ompA	12	NonEssential	0.947137	2989	4	-1.2391	1	2285	2	1.8817
RVBD1812c:RVBD1812c	5	NonEssential	0.788239	1929	2	-1.239	1	1738	2	0.96918
RVBD2194:qcrC	54	Essential	0.10676	125	25	-1.2389	1	1211	15	1.7408
RVBD0598c:vapC27	5	NonEssential	0.839202	2343	2	-1.2386	1	3592	0	0
RVBD3902c:RVBD3902c	39	NonEssential	0.847712	2063	13	-1.2385	1	530	14	1.3008
RVBD1636:TB15.3	18	Essential	0.583802	792	5	-1.2375	1	1279	7	1.3429
RVBD3329:RVBD3329	9	NonEssential	0.941939	3023	3	-1.2373	1	2840	2	0.98635
RVBD2861c:mapB	6	NonEssential	0.824702	2082	3	-1.2371	1	3755	0	0
RVBD0519c:RVBD0519c	11	NonEssential	0.786405	1737	4	-1.237	1	3064	2	1.2179
RVBD0930:pstA1	6	NonEssential	0.959847	3346	1	-1.2369	0.735738	132	2	4.5651
RVBD3006:lppZ	125	NonEssential	0.991437	3298	39	-1.2366	1	1109	30	1.1415
RVBD1982c:vapC36	7	NonEssential	0.788812	1841	3	-1.2362	1	1237	3	1.7059
RVBD3253c:RVBD3253c	25	NonEssential	0.429216	455	7	-1.2362	0.877838	150	9	1.8495
RVBD3818:RVBD3818	20	NonEssential	0.817115	1888	7	-1.2352	1	1468	3	1.3
RVBD1115:RVBD1115	6	NonEssential	0.855298	2413	2	-1.2351	1	3306	1	0.89134
RVBD3755c:RVBD3755c	3	NonEssential	0.854617	2724	1	-1.2333	1	3150	0	0
RVBD0069c:sdaA	10	NonEssential	0.571759	820	6	-1.233	1	2483	1	1.9835
RVBD2107:PE22	6	NonEssential	0.961931	3366	1	-1.2329	1	3074	1	0.70263
RVBD1803c:PE-PGRS32	6	NonEssential	0.961931	3365	1	-1.2316	1	1217	2	2.203
RVBD1373:RVBD1373	10	NonEssential	0.77764	1678	4	-1.2313	1	2265	2	1.1944
RVBD2237:RVBD2237	6	NonEssential	0.410513	416	4	-1.2312	1	3304	1	0.94889
RVBD2329c:narK1	17	NonEssential	0.705274	1225	7	-1.2306	1	1872	3	0.80847
RVBD3829c:RVBD3829c	10	NonEssential	0.709318	1340	5	-1.2304	1	1969	1	2.1517
RVBD0875c:RVBD0875c	4	NonEssential	0.57619	904	3	-1.2303	1	3905	0	0
RVBD3391:acrA1	9	NonEssential	0.236044	201	7	-1.2303	1	3451	1	0.98473
RVBD1578c:RVBD1578c	6	NonEssential	0.955908	3235	1	-1.2293	1	1596	3	1.2229
RVBD3649:RVBD3649	10	NonEssential	0.771494	1661	5	-1.2293	1	2010	2	2.0991
RVBD3151:nuoG	15	NonEssential	0.682411	1099	7	-1.2288	1	1081	5	1.9415
RVBD3071:RVBD3071	7	NonEssential	0.858478	2362	2	-1.2287	1	3635	0	0
RVBD1052:RVBD1052	7	NonEssential	0.870543	2457	2	-1.2284	1	2723	2	1.0902
RVBD3457c:rpoA	32	Essential	0.621863	969	14	-1.2282	1	1633	7	1.3429
RVBD0663:atsD	16	NonEssential	0.750387	1423	7	-1.2272	1	2963	3	0.84746
RVBD1314c:RVBD1314c	5	NonEssential	0.843574	2408	2	-1.2269	1	809	2	2.7178
RVBD0622:RVBD0622	13	NonEssential	0.754843	1565	5	-1.2264	1	1103	5	1.2241
RVBD0831c:RVBD0831c	10	NonEssential	0.804288	1840	3	-1.2263	1	2726	3	0.57183
RVBD1946c:lppG	9	NonEssential	0.941939	2995	2	-1.2263	1	2692	2	1.0309
RVBD2640c:RVBD2640c	7	NonEssential	0.593509	895	4	-1.2258	1	2867	2	1.2022
RVBD1161:narG	29	NonEssential	0.456132	483	8	-1.2254	1	1148	10	1.5467
RVBD0290:eccD3	184	Essential	0.916311	2742	57	-1.2244	1	1370	55	1.2678
RVBD1949c:RVBD1949c	9	NonEssential	0.963448	3198	2	-1.2242	1	1830	3	0.86166
RVBD2963:RVBD2963	23	NonEssential	0.852383	2163	8	-1.2231	1	1913	6	1.3409
RVBD0413:mutT3	5	NonEssential	0.706951	1391	3	-1.2225	1	3151	1	0.84379
RVBD1331:RVBD1331	4	NonEssential	0.820089	2220	2	-1.2223	1	3222	0	0
RVBD0689c:RVBD0689c	3	NonEssential	0.54059	805	2	-1.2211	1	2915	1	1.1838
RVBD2209:RVBD2209	16	NonEssential	0.755409	1472	7	-1.2211	1	2849	4	0.98374
RVBD1426c:lipO	7	NonEssential	0.926185	2949	2	-1.2208	1	2151	2	1.383
RVBD1551:plsB1	18	NonEssential	0.700576	1200	7	-1.2207	1	1062	5	1.8648
RVBD1937:RVBD1937	24	NonEssential	0.363506	351	13	-1.2201	1	786	5	1.3172
RVBD0272c:RVBD0272c	8	NonEssential	0.709318	1325	4	-1.2197	1	2687	2	1.2606
RVBD3163c:RVBD3163c	11	NonEssential	0.695061	1216	6	-1.2196	1	2059	2	2.4178
RVBD3802c:RVBD3802c	87	Essential	0.5881	867	36	-1.2193	1	2514	24	1.2561
RVBD2428:ahpC	12	NonEssential	0.857768	2241	3	-1.2191	1	3803	1	0.72973
RVBD0809:purM	64	Essential	0.120275	145	32	-1.2177	1	1570	11	1.392
RVBD2572c:aspS	54	Essential	0.644424	1078	16	-1.2175	1	648	18	1.927
RVBD3395A:RVBD3395A	74	NonEssential	0.794444	1740	26	-1.2171	1	3360	9	1.4169
RVBD2524c:fas	399	Essential	0.531654	569	135	-1.5815	0.042079	7	131	2.0682
RVBD0193c:RVBD0193c	27	NonEssential	0.698603	1127	6	-1.2161	1	1341	6	1.9665
RVBD0435c:RVBD0435c	10	NonEssential	0.994578	3466	1	-1.2156	1	1348	4	1.1487
RVBD2151c:ftsQ	38	Essential	0.748689	1369	6	-1.2156	1	967	11	1.7503
RVBD0659c:RVBD0659c	4	NonEssential	0.906068	3054	1	-1.2155	0.876327	223	3	1.4467
RVBD1524:RVBD1524	7	NonEssential	0.845869	2304	3	-1.2153	1	800	2	2.7388
RVBD2990c:RVBD2990c	9	NonEssential	0.683666	1183	5	-1.2152	1	1622	2	2.0269
RVBD2940c:mas	48	NonEssential	0.920345	2665	17	-1.2149	1	769	13	1.6024
RVBD0013:trpG	77	Essential	0.523749	548	33	-1.2138	1	2807	12	1.4676
RVBD0279c:PE-PGRS4	7	NonEssential	0.934551	3010	2	-1.2135	1	2831	2	0.74904
RVBD2924c:fpg	6	NonEssential	0.900256	2745	1	-1.2135	1	2180	2	1.4481
RVBD3578:arsB2	10	NonEssential	0.959847	3175	2	-1.2132	1	542	4	1.2901
RVBD2713:sthA	19	NonEssential	0.795162	1764	8	-1.2129	1	2642	5	1.3076
RVBD3869:eccB1	11	NonEssential	0.879889	2419	3	-1.2127	1	2387	2	2.0929
RVBD2783c:gpsI	143	Essential	0.995242	3351	34	-1.2124	0.041254	5	52	2.049
RVBD3646c:topA	114	Essential	0.695061	1237	40	-1.2121	0.15324	14	44	2.1956
RVBD1318c:RVBD1318c	12	NonEssential	0.961931	3117	3	-1.2117	1	2035	4	0.9317
RVBD0440:groEL2	83	Essential	0.786405	1741	30	-1.2116	1	2086	16	1.7948
RVBD2471:aglA	21	NonEssential	0.788239	1710	9	-1.2116	1	1882	4	2.2346
RVBD3389c:htdY	8	NonEssential	0.801344	1870	3	-1.211	1	3832	0	0
RVBD1475c:acn	235	Essential	0.293333	423	99	-1.2104	1	3986	43	1.1395
tRNA-Gln36:tRNA-Gln36	2	Essential	0.624202	1114	2	-1.2099	1	3561	0	0
RVBD0008c:RVBD0008c	6	NonEssential	0.902201	2768	2	-1.2095	0.953698	315	2	3.5915
RVBD1259:udgB	7	NonEssential	0.362773	385	5	-1.2093	1	2949	2	0.54526
RVBD2222c:glnA2	15	NonEssential	0.902201	2556	5	-1.2092	1	593	6	1.4374
RVBD2356c:PPE40	14	NonEssential	0.817115	1899	5	-1.2084	1	2079	5	0.70762
RVBD2883c:pyrH	70	Essential	1	3481	18	-1.2082	0.999131	158	23	1.7238
RVBD0918:RVBD0918	6	NonEssential	0.822235	2067	3	-1.2081	1	1471	2	1.9359
RVBD3588c:canB	6	NonEssential	0.858768	2436	2	-1.2076	1	1181	2	2.604
RVBD0480c:RVBD0480c	7	NonEssential	0.581446	862	4	-1.2075	1	3287	1	0.94784
RVBD1349:irtB	166	NonEssential	0.872497	2277	53	-1.2075	1	1306	51	1.2234
RVBD2718c:nrdR	7	NonEssential	0.978555	3440	1	-1.2075	1	2801	2	1.0662
RVBD0975c:fadE13	7	NonEssential	0.824702	2114	3	-1.2068	1	2467	2	1.6277
RVBD1415:ribA2	41	Essential	0.680361	1117	16	-1.2065	1	2410	8	1.7891
RVBD3254:RVBD3254	20	NonEssential	0.900256	2458	7	-1.2061	1	2264	2	2.5788
RVBD2192c:trpD	82	Essential	0.839017	2019	23	-1.2058	1	228	21	1.9834
RVBD1969:mce3D	8	NonEssential	0.564877	782	5	-1.2052	1	3943	0	0
RVBD3661:RVBD3661	7	NonEssential	0.790764	1852	3	-1.2051	1	1864	2	1.6628
RVBD0530:RVBD0530	11	NonEssential	0.794667	1818	5	-1.205	1	3462	2	0.8874
RVBD3556c:fadA6	7	NonEssential	0.941939	3060	2	-1.2045	1	778	3	1.8307
RVBD1050:RVBD1050	8	NonEssential	0.733936	1434	4	-1.2042	1	1417	2	2.1861
RVBD1477:ripA	91	Essential	0.534039	579	26	-1.2041	0.104889	13	41	1.532
RVBD3508:PE-PGRS54	6	NonEssential	0.822235	2068	2	-1.2036	1	1374	3	1.2737
RVBD3375:amiD	7	NonEssential	0.603275	934	3	-1.2032	1	3171	1	1.7154
RVBD1569:bioF1	134	NonEssential	0.269097	304	58	-1.2013	1	1691	38	1.3107
RVBD2634c:PE-PGRS46	4	NonEssential	0.807325	2154	2	-1.2009	1	1438	1	2.5127
RVBD0672:fadE8	13	NonEssential	0.855298	2222	4	-1.2008	0.735738	112	7	1.5204
RVBD2406c:RVBD2406c	5	NonEssential	0.941939	3261	1	-1.2003	1	1962	1	1.8958
RVBD0846c:RVBD0846c	10	NonEssential	0.923042	2782	3	-1.1996	1	940	3	2.4511
RVBD3430c:RVBD3430c	10	NonEssential	0.680361	1141	3	-1.1996	1	2657	2	1.5329
RVBD0145:RVBD0145	6	NonEssential	0.923757	2959	2	-1.1991	1	2276	2	1.7973
RVBD3865:espF	6	NonEssential	0.637488	1090	4	-1.1991	1	2144	1	2.1724
RVBD1711:RVBD1711	52	NonEssential	0.832551	2030	16	-1.199	1	1546	15	1.5567
RVBD0906:RVBD0906	7	NonEssential	0.771494	1701	3	-1.1989	1	2897	1	2.2163
RVBD0748:vapB31	3	NonEssential	0.858768	2778	1	-1.1987	1	1451	1	2.5182
RVBD2446c:RVBD2446c	37	NonEssential	0.748689	1401	13	-1.1982	1	2400	8	1.4509
RVBD0137c:msrA	8	NonEssential	0.80785	1890	3	-1.1974	1	2771	2	0.98195
RVBD2341:lppQ	7	NonEssential	0.858768	2367	3	-1.1974	1	3387	1	0.90471
RVBD2217:lipB	37	Essential	0.511261	624	12	-1.1971	1	2630	6	1.084
RVBD2626c:hrp1	6	NonEssential	0.870543	2569	2	-1.1971	1	1492	2	1.8223
RVBD0460:RVBD0460	7	NonEssential	0.839202	2198	2	-1.1966	1	2228	2	0.9518
RVBD0944:RVBD0944	7	NonEssential	0.941939	3073	2	-1.1966	1	1331	3	0.79676
RVBD1980c:mpt64	8	NonEssential	0.879889	2507	2	-1.1962	1	1884	3	1.0223
RVBD3862c:whiB6	5	NonEssential	0.868656	2574	2	-1.1959	1	3768	0	0
RVBD3915:RVBD3915	77	Essential	0.583802	917	29	-1.1956	1	2302	22	1.1898
RVBD3479:RVBD3479	35	NonEssential	0.755369	1469	10	-1.1952	1	1988	11	1.7341
RVBD3484:cpsA	10	NonEssential	0.870958	2368	3	-1.1951	0.633737	81	6	1.7596
RVBD2291:sseB	8	NonEssential	0.875378	2479	3	-1.1934	1	992	2	2.8515
RVBD1473:RVBD1473	6	NonEssential	0.852383	2355	2	-1.1932	1	3355	1	1.2548
RVBD3677c:RVBD3677c	4	NonEssential	0.900256	2955	1	-1.1932	1	2690	1	1.1874
RVBD1485:hemZ	71	Essential	0.624986	960	31	-1.1928	1	450	21	1.2172
RVBD1430:PE16	21	NonEssential	1	3711	4	-1.1924	1	938	9	1.4268
RVBD0931c:pknD	8	NonEssential	0.850824	2273	2	-1.1916	1	2262	3	1.2631
RVBD1404:RVBD1404	4	NonEssential	0.743501	1676	2	-1.1915	1	3493	0	0
RVBD2997:RVBD2997	13	NonEssential	0.978555	3264	2	-1.1913	1	2037	4	1.1168
RVBD0577:TB27.3	7	NonEssential	0.977192	3384	1	-1.1912	1	351	3	1.8065
RVBD0630c:recB	11	NonEssential	0.784914	1711	5	-1.1911	1	2177	3	1.7698
RVBD1029:kdpA	25	NonEssential	0.892161	2427	9	-1.1909	1	1626	8	1.4342
RVBD1860:apa	9	NonEssential	1	3653	1	-1.1902	1	1413	4	0.93021
RVBD3445c:esxU	4	NonEssential	0.148903	154	4	-1.1902	1	3997	0	0
RVBD1589:bioB	112	NonEssential	0.952386	3024	34	-1.1899	1	1152	33	1.2541
RVBD0696:RVBD0696	12	NonEssential	0.959847	3076	3	-1.1898	1	2579	2	1.5314
RVBD3780:RVBD3780	39	Essential	0.633583	987	18	-1.1893	1	2087	9	1.7427
RVBD0134:ephF	12	NonEssential	0.741618	1420	6	-1.1888	1	2307	3	1.0245
RVBD2485c:lipQ	9	NonEssential	0.786405	1756	4	-1.1888	1	3834	0	0
RVBD0038:RVBD0038	5	NonEssential	0.858768	2506	2	-1.1885	1	1646	2	1.7748
RVBD0346c:ansP2	22	NonEssential	0.608926	874	10	-1.1878	1	380	6	2.2139
RVBD3387:RVBD3387	5	NonEssential	0.881576	2640	2	-1.187	1	3856	0	0
RVBD2219A:RVBD2219A	61	NonEssential	0.995516	3327	17	-1.1869	1	2445	16	1.2159
RVBD1033c:trcR	14	NonEssential	0.762075	1569	6	-1.1867	1	2617	4	1.0824
RVBD2773c:dapB	57	NonEssential	0.143564	156	30	-1.1865	1	2494	12	1.3363
RVBD0594:mce2F	19	NonEssential	0.941939	2901	6	-1.1863	1	1525	5	2.0842
RVBD1866:RVBD1866	21	NonEssential	0.748689	1383	7	-1.1862	1	2469	6	0.84763
RVBD2881c:cdsA	127	Essential	0.709848	1408	50	-1.1847	1	638	27	1.7853
RVBD3558:PPE64	11	NonEssential	0.955908	3093	3	-1.1847	1	1111	4	2.0158
RVBD0933:pstB	10	NonEssential	0.807665	1884	3	-1.1838	1	370	3	3.4036
RVBD2092c:helY	15	NonEssential	0.969316	3130	4	-1.1838	1	3176	3	0.70875
RVBD0633c:RVBD0633c	7	NonEssential	0.817115	2025	3	-1.1835	1	3836	0	0
RVBD2514c:RVBD2514c	6	NonEssential	0.902201	2791	2	-1.1835	1	2441	2	0.71103
RVBD1292:argS	113	Essential	0.806718	1862	40	-1.1834	1	148	38	1.68
RVBD3419c:gcp	10	NonEssential	0.549078	726	6	-1.1831	1	3813	1	0.87083
RVBD1952:vapB14	7	NonEssential	0.362773	388	3	-1.1827	1	2312	2	0.86977
RVBD3615c:espC	41	NonEssential	0.887046	2376	13	-1.1827	1	2509	11	0.87448
RVBD1152:RVBD1152	5	NonEssential	0.793362	1960	2	-1.1826	1	660	3	1.5497
RVBD0213c:RVBD0213c	16	NonEssential	0.657403	1064	8	-1.1818	1	1396	5	1.6189
RVBD3188:RVBD3188	6	NonEssential	0.592061	927	4	-1.1818	1	3089	1	0.96415
RVBD3569c:hsaD	5	NonEssential	0.926304	3059	1	-1.1816	1	2203	2	0.72135
RVBD3441c:mrsA	55	NonEssential	0.624986	1008	20	-1.1813	1	1359	17	1.4727
RVBD1556:RVBD1556	6	NonEssential	0.750387	1633	3	-1.1809	1	2198	1	2.0218
RVBD3207c:RVBD3207c	5	NonEssential	0.941939	3262	1	-1.1809	1	1601	2	1.468
RVBD1080c:greA	5	NonEssential	0.839202	2387	2	-1.1806	1	2316	2	1.2006
RVBD2068c:blaC	9	NonEssential	0.855298	2201	3	-1.1805	1	2883	2	1.2675
RVBD2294:RVBD2294	15	NonEssential	1	3527	3	-1.1794	1	490	5	1.5585
RVBD3496c:mce4D	4	NonEssential	0.521967	730	3	-1.1793	1	3731	0	0
RVBD2150c:ftsZ	20	Essential	0.782063	1627	9	-1.1792	1	1154	6	1.9771
RVBD2445c:ndkA	6	Essential	0.706951	1338	3	-1.1792	1	1064	3	1.604
RVBD3346c:RVBD3346c	6	NonEssential	0.269097	252	5	-1.1792	1	3627	0	0
RVBD3669:RVBD3669	2	Essential	0.748689	2007	1	-1.1792	1	1695	1	2.1005
tRNA-Leu3:tRNA-Leu3	6	Essential	0.949259	3148	1	-1.1792	1	520	4	1.0498
RVBD1963c:mce3R	12	NonEssential	0.963448	3139	3	-1.1784	1	674	5	1.5736
RVBD1957:RVBD1957	5	NonEssential	0.559986	846	3	-1.1779	1	3852	0	0
RVBD2746c:pgsA3	62	Essential	0.953428	2960	20	-1.176	1	709	21	1.6189
RVBD1844c:gnd1	9	NonEssential	0.977192	3340	2	-1.1749	1	401	3	1.3134
RVBD0027:RVBD0027	4	NonEssential	0.91214	3092	1	-1.1748	1	579	1	4.8061
RVBD0405:pks6	357	Essential	1	3429	112	-1.1746	1	1634	101	1.3261
RVBD2284:lipM	17	NonEssential	0.80082	1850	7	-1.1744	1	1869	4	1.728
RVBD3238c:RVBD3238c	7	NonEssential	0.891897	2590	2	-1.1744	1	451	2	3.1575
RVBD1755c:plcD	14	NonEssential	0.753474	1488	7	-1.1741	1	1610	2	2.4824
RVBD1690:lprJ	5	NonEssential	0.934936	3201	1	-1.1738	1	1511	2	1.4684
RVBD0787:RVBD0787	8	NonEssential	0.693577	1273	4	-1.1733	1	3127	2	0.92653
RVBD1982A:vapB36	4	NonEssential	0.49144	598	3	-1.1732	1	3019	1	0.5688
RVBD0791c:RVBD0791c	12	NonEssential	0.701676	1252	5	-1.1729	1	3884	1	0.77577
RVBD0323c:RVBD0323c	7	NonEssential	0.54059	686	4	-1.1728	1	2360	2	1.1708
RVBD2820c:RVBD2820c	14	NonEssential	0.800353	1820	6	-1.1726	1	625	3	2.8668
RVBD0849:RVBD0849	23	NonEssential	0.891114	2402	8	-1.1723	1	2497	5	1.4921
RVBD1867:RVBD1867	5	NonEssential	0.587169	986	3	-1.1719	1	1540	1	2.8291
RVBD0585c:RVBD0585c	20	NonEssential	0.966619	3110	5	-1.1718	1	1036	7	1.0971
RVBD3076:RVBD3076	8	NonEssential	0.858768	2352	3	-1.1718	1	2737	1	2.3301
RVBD1507c:RVBD1507c	6	NonEssential	0.771494	1754	3	-1.1717	1	3228	1	0.65652
RVBD1186c:RVBD1186c	9	NonEssential	0.96047	3171	2	-1.1714	1	2382	2	1.9166
RVBD1286:cysN	162	NonEssential	0.529208	543	53	-1.1709	1	2870	39	1.4338
RVBD0631c:recC	16	NonEssential	0.926304	2718	5	-1.1708	1	2680	4	1.0839
RVBD1498c:RVBD1498c	10	NonEssential	0.559909	760	6	-1.1708	1	2071	2	1.6036
RVBD1293:lysA	53	Essential	0.817115	1915	20	-1.1703	1	1745	9	1.5951
RVBD0475:hbhA	3	NonEssential	0.848549	2702	1	-1.1699	1	1129	1	2.8265
RVBD1741:vapC34	7	NonEssential	0.653962	1130	4	-1.1699	1	3214	1	1.288
RVBD2394:ggtB	23	NonEssential	0.839202	2060	7	-1.1699	1	2891	6	1.15
RVBD0970:RVBD0970	9	NonEssential	0.559909	755	5	-1.1692	1	1558	4	0.96294
RVBD2190c:RVBD2190c	7	NonEssential	0.97608	3363	1	-1.1692	1	618	4	1.7549
RVBD2805:RVBD2805	4	NonEssential	0.839202	2330	2	-1.1684	1	2933	1	1.1591
RVBD2994:RVBD2994	10	NonEssential	0.838158	2093	3	-1.1683	1	2753	2	1.8226
RVBD1023:eno	50	Essential	0.903205	2528	17	-1.1679	1	646	14	1.5426
RVBD2856A:RVBD2856A	4	NonEssential	0.788239	2024	2	-1.1673	0.896187	282	1	5.5894
RVBD0926c:RVBD0926c	7	NonEssential	0.887236	2543	2	-1.1672	1	1101	3	1.4231
RVBD3228:RVBD3228	7	NonEssential	0.969512	3326	1	-1.167	1	2426	2	1.6899
RVBD2618:RVBD2618	5	NonEssential	0.934551	3188	1	-1.1668	1	1185	2	2.3314
RVBD3365c:RVBD3365c	12	NonEssential	0.824702	1991	5	-1.1665	1	3236	2	1.5773
RVBD1425:RVBD1425	12	NonEssential	0.969512	3220	3	-1.1663	1	2615	3	1.3232
RVBD1771:RVBD1771	18	NonEssential	0.969512	3125	3	-1.1661	1	1194	7	1.6163
RVBD0942:RVBD0942	7	NonEssential	0.653962	1126	4	-1.1659	1	3548	1	0.87783
RVBD0960:RVBD0960	2	NonEssential	0.79095	2371	1	-1.1659	1	2512	1	0.47709
RVBD0357c:purA	126	Essential	0.996258	3376	40	-1.1655	0.753611	45	41	1.8213
RVBD1163:narJ	4	NonEssential	0.788239	2035	2	-1.1654	1	2606	1	1.1119
RVBD0592:mce2D	14	NonEssential	0.832551	1966	5	-1.1653	0.948633	244	6	2.0924
RVBD3104c:RVBD3104c	7	NonEssential	0.777155	1747	3	-1.1652	1	1347	2	2.5563
RVBD3583c:RVBD3583c	15	Essential	0.902201	2539	4	-1.165	1	980	6	1.896
RVBD2819c:RVBD2819c	12	NonEssential	1	3543	2	-1.1647	1	634	5	1.8007
RVBD2614c:thrS	82	Essential	0.240344	298	35	-1.1646	1	2140	18	1.6012
RVBD1045:RVBD1045	7	NonEssential	0.870543	2454	3	-1.164	1	2851	1	1.5248
RVBD2203:RVBD2203	7	NonEssential	0.978555	3447	1	-1.1636	1	2725	2	0.91696
RVBD0838:lpqR	8	NonEssential	0.745477	1532	4	-1.1632	1	1638	3	1.1507
RVBD0972c:fadE12	7	NonEssential	0.867916	2438	3	-1.1631	1	3921	0	0
tRNA-Ser44:tRNA-Ser44	7	Essential	0.225747	210	6	-1.1629	1	3759	0	0
RVBD3857Ac:RVBD3857Ac	3	NonEssential	0.838438	2544	1	-1.1628	1	1392	2	0.84091
RVBD0336:RVBD0336	6	NonEssential	0.504518	587	4	-1.1623	1	2168	1	1.7242
RVBD1151c:RVBD1151c	6	NonEssential	0.869411	2557	2	-1.1621	1	1980	2	0.88319
RVBD2051c:ppm1	210	Essential	0.269097	302	91	-1.1616	1	3379	49	1.2568
RVBD2455c:RVBD2455c	168	NonEssential	0.959847	3056	56	-1.1616	1	2914	43	1.2549
RVBD0597c:RVBD0597c	7	NonEssential	0.800353	1913	3	-1.1611	1	1490	2	1.9056
RVBD0782:ptrBb	14	NonEssential	0.841266	2065	6	-1.161	1	2719	3	1.0697
RVBD1121:zwf1	14	NonEssential	0.695061	1186	7	-1.1609	1	2013	5	1.0406
RVBD3144c:PPE52	7	NonEssential	0.819277	2054	3	-1.1603	1	3697	0	0
RVBD3547:ddn	8	NonEssential	0.959847	3227	2	-1.1602	1	2021	3	1.2041
RVBD2026c:RVBD2026c	7	NonEssential	0.941939	3051	2	-1.1601	1	2937	2	1.1407
RVBD0465c:RVBD0465c	12	NonEssential	0.822235	1953	5	-1.1599	1	3506	2	0.86779
RVBD0867c:rpfA	6	NonEssential	0.855298	2399	2	-1.1597	1	3670	0	0
RVBD0441c:RVBD0441c	6	NonEssential	0.959847	3336	1	-1.1589	0.273984	39	5	1.4821
RVBD0957:purH	78	Essential	0.665188	1122	32	-1.157	1	201	24	1.7599
RVBD0100:RVBD0100	5	NonEssential	0.900256	2723	2	-1.1567	1	720	3	0.74483
RVBD2606c:snzP	7	NonEssential	0.457529	465	3	-1.1563	1	1617	3	1.4684
RVBD1718:RVBD1718	7	NonEssential	0.621863	994	4	-1.156	1	608	2	2.884
RVBD3206c:moeB1	81	Essential	0.930482	2775	28	-1.156	1	2967	19	1.0349
RVBD3485c:RVBD3485c	11	NonEssential	0.822235	1964	4	-1.156	1	1343	3	1.4278
RVBD1127c:ppdK	8	NonEssential	1	3643	1	-1.1558	1	1057	3	1.9745
RVBD1022:lpqU	7	NonEssential	0.74798	1490	3	-1.1552	1	2529	1	1.8048
RVBD1300:hemK	62	Essential	0.941939	2878	17	-1.1552	1	237	23	1.8449
RVBD1296:thrB	93	Essential	0.724615	1465	35	-1.1551	1	335	28	1.5932
RVBD0110:RVBD0110	4	NonEssential	0.893646	2905	1	-1.1548	1	2003	2	1.1457
RVBD0428c:RVBD0428c	6	NonEssential	0.746452	1566	3	-1.1547	1	3818	0	0
RVBD2985:mutT1	6	NonEssential	0.902201	2780	2	-1.1537	1	3674	0	0
RVBD2715:RVBD2715	12	NonEssential	0.850824	2192	4	-1.1535	1	373	4	2.4885
RVBD1357c:RVBD1357c	11	NonEssential	0.941939	2934	3	-1.1533	1	1448	4	1.0084
RVBD2006:otsB1	24	NonEssential	0.759682	1471	6	-1.1533	1	1847	8	1.1091
RVBD0896:gltA2	147	Essential	0.992633	3313	40	-1.1527	0.856052	58	56	1.2292
RVBD0194:RVBD0194	17	NonEssential	0.869593	2254	7	-1.1527	1	334	4	2.7682
RVBD1488:RVBD1488	12	NonEssential	0.952386	3011	3	-1.1519	1	3399	2	1.1034
RVBD3603c:RVBD3603c	55	Essential	0.042748	67	26	-1.1516	1	3441	8	1.6739
RVBD1740:vapB34	6	NonEssential	0.590115	914	4	-1.1514	1	3928	0	0
RVBD0023:RVBD0023	51	Essential	0.822324	1970	20	-1.1512	1	2321	9	1.566
RVBD3847:RVBD3847	8	NonEssential	0.879889	2510	3	-1.151	1	533	2	3.1031
RVBD0615:RVBD0615	5	NonEssential	0.597032	1013	3	-1.1505	1	2096	1	1.4471
RVBD0958:RVBD0958	6	NonEssential	0.920345	2929	2	-1.1504	1	1512	2	2.343
RVBD1342c:RVBD1342c	48	NonEssential	0.496999	510	16	-1.1499	1	1639	15	1.2348
RVBD0616A:RVBD0616A	2	NonEssential	0.534039	847	2	-1.1495	1	3718	0	0
RVBD2052c:RVBD2052c	9	NonEssential	1	3700	1	-1.1494	1	1434	4	1.2517
RVBD1368:lprF	6	NonEssential	0.571759	861	4	-1.1491	1	3501	1	0.68662
RVBD0534c:menA	71	Essential	0.670157	1134	28	-1.1483	1	2584	18	1.3174
RVBD2023c:RVBD2023c	6	NonEssential	0.567393	851	4	-1.1476	1	3514	0	0
RVBD3313c:add	9	NonEssential	0.829043	2062	4	-1.1472	1	2024	3	1.1038
RVBD1749c:RVBD1749c	7	NonEssential	0.941939	3077	1	-1.1471	1	2652	2	1.1513
RVBD3678A:RVBD3678A	5	NonEssential	0.902201	2744	2	-1.1468	1	2217	2	0.83559
RVBD1883c:RVBD1883c	5	NonEssential	0.817115	2164	2	-1.1465	1	3637	0	0
RVBD3265c:wbbL1	72	Essential	0.227611	296	33	-1.1463	1	2911	16	1.314
RVBD1679:fadE16	13	NonEssential	0.843574	2110	5	-1.1459	1	683	3	1.5329
RVBD0275c:RVBD0275c	6	NonEssential	0.923757	2957	2	-1.1451	1	1078	3	1.4079
RVBD2519:PE26	13	NonEssential	0.316874	329	6	-1.1442	1	1366	3	1.3442
RVBD1706A:RVBD1706A	6	NonEssential	0.788239	1896	3	-1.144	1	3048	1	0.95324
RVBD1915:aceAa	11	NonEssential	0.759682	1594	5	-1.1436	1	3744	1	0.69064
RVBD2597:RVBD2597	7	NonEssential	0.933384	3002	1	-1.1436	1	574	4	1.3542
RVBD0581:RVBD0581	2	NonEssential	0.521967	796	2	-1.1431	1	3740	0	0
RVBD3640c:RVBD3640c	16	NonEssential	0.843574	2046	7	-1.1426	0.9412	212	8	2.1097
RVBD2645:RVBD2645	5	NonEssential	0.925212	3041	1	-1.1419	1	1319	2	1.2258
RVBD0299:RVBD0299	5	NonEssential	0.685466	1253	3	-1.1414	1	3576	0	0
RVBD3416:whiB3	43	NonEssential	1	3507	11	-1.1413	1	1289	12	1.4132
RVBD2254c:RVBD2254c	5	NonEssential	0.418382	438	4	-1.1408	1	2847	1	2.0101
RVBD1817:RVBD1817	10	NonEssential	0.995242	3497	2	-1.1404	1	3588	1	1.4758
RVBD3905c:esxF	4	NonEssential	0.887197	2815	1	-1.1403	1	950	2	1.6695
RVBD0697:RVBD0697	148	NonEssential	1	3714	44	-1.1402	1	1697	41	1.2295
RVBD3142c:RVBD3142c	5	NonEssential	0.680004	1227	2	-1.1401	1	3445	0	0
RVBD0764c:cyp51	21	NonEssential	0.941939	2842	6	-1.1399	1	1193	8	1.924
RVBD3647c:RVBD3647c	7	NonEssential	0.752111	1537	4	-1.1398	1	3161	1	1.8532
RVBD3472:RVBD3472	6	NonEssential	0.965821	3408	1	-1.1397	1	3553	0	0
RVBD2988c:leuC	58	NonEssential	0.750387	1506	20	-1.1396	1	553	15	1.4628
RVBD2079:RVBD2079	8	NonEssential	0.794667	1833	4	-1.1393	1	4004	0	0
RVBD1171:RVBD1171	6	NonEssential	0.723629	1426	3	-1.1392	1	3367	1	0.50514
RVBD0698:RVBD0698	6	NonEssential	0.959847	3347	1	-1.139	1	621	3	1.5649
RVBD3601c:panD	28	Essential	0.581446	834	14	-1.1389	1	757	8	1.6911
RVBD0361:RVBD0361	6	NonEssential	0.959401	3285	1	-1.1386	1	3270	1	0.82084
RVBD1743:pknE	11	NonEssential	0.913476	2692	4	-1.1386	1	2675	3	1.0339
RVBD1154c:RVBD1154c	8	NonEssential	0.959847	3199	1	-1.138	1	892	3	1.4803
RVBD1663:pks17	14	NonEssential	0.843574	2089	6	-1.1376	1	405	4	2.2759
RVBD1077:cbs	6	NonEssential	0.786405	1854	3	-1.1369	1	2571	2	0.58064
RVBD1873:RVBD1873	7	NonEssential	0.867916	2439	2	-1.1368	1	3780	0	0
RVBD0893c:RVBD0893c	8	NonEssential	1	3635	1	-1.1363	0.735738	115	4	2.1017
RVBD1140:RVBD1140	7	NonEssential	0.916077	2839	2	-1.136	1	2411	2	1.2486
RVBD1601:hisB	28	Essential	0.749014	1450	10	-1.1358	1	3340	6	1.0935
RVBD1445c:devB	11	NonEssential	1	3597	2	-1.1356	1	1058	3	2.3949
RVBD1243c:PE-PGRS23	6	NonEssential	0.963921	3387	1	-1.1351	1	2068	2	1.2265
RVBD0590:mce2B	6	NonEssential	0.961931	3372	1	-1.1349	0.985166	329	3	1.0668
RVBD3660c:RVBD3660c	6	NonEssential	0.861269	2468	2	-1.1349	1	1722	2	1.7852
RVBD2089c:pepE	7	NonEssential	0.906255	2755	2	-1.1346	1	1775	3	0.69038
RVBD0541c:RVBD0541c	11	NonEssential	0.088693	108	9	-1.1344	1	3978	0	0
RVBD1303:RVBD1303	3	Essential	0.544674	811	2	-1.1344	1	3083	0	0
RVBD3435c:RVBD3435c	11	NonEssential	0.113938	130	5	-1.1343	1	1474	3	1.4757
RVBD1469:ctpD	11	NonEssential	1	3620	2	-1.1342	1	1011	4	2.2847
RVBD0558:menH	57	Essential	0.521967	602	21	-1.1341	1	1399	16	1.2589
RVBD0799c:RVBD0799c	17	NonEssential	0.788239	1732	7	-1.1333	1	1160	6	1.4433
RVBD2044c:RVBD2044c	5	NonEssential	0.496999	557	4	-1.1333	1	987	1	3.9196
RVBD2565:RVBD2565	12	NonEssential	0.592061	854	5	-1.1333	1	3976	0	0
RVBD2801A:mazE9	5	NonEssential	0.941939	3289	1	-1.1331	0.956604	328	2	3.5951
RVBD0043c:RVBD0043c	15	NonEssential	0.976832	3238	3	-1.1328	1	433	5	1.0759
RVBD2931:ppsA	43	NonEssential	0.489	529	14	-1.1313	1	1897	11	1.383
RVBD2721c:RVBD2721c	23	NonEssential	0.713661	1263	11	-1.1308	1	3366	3	1.8702
RVBD1572c:RVBD1572c	8	NonEssential	0.817744	1941	4	-1.1304	1	2790	1	2.2111
RVBD1253:deaD	16	NonEssential	0.902201	2563	4	-1.1303	1	2961	4	1.1806
RVBD1399c:nlhH	9	NonEssential	0.279926	284	7	-1.1295	1	2283	2	1.5617
RVBD0724:sppA	12	NonEssential	0.724615	1344	6	-1.1292	1	1765	2	2.5986
RVBD1897c:RVBD1897c	6	NonEssential	0.797819	1937	2	-1.129	1	3634	0	0
RVBD3752c:RVBD3752c	43	Essential	0.670157	1111	13	-1.1288	1	308	15	1.4176
RVBD2928:tesA	18	NonEssential	0.584412	797	9	-1.1285	1	1286	6	1.5109
RVBD2315c:RVBD2315c	9	NonEssential	0.903231	2675	3	-1.1281	1	962	4	1.3104
RVBD2211c:gcvT	107	Essential	1	3606	25	-1.1279	1	1826	32	1.3065
RVBD3392c:cmaA1	11	NonEssential	0.870543	2342	4	-1.1277	1	3243	1	1.2108
RVBD0344c:lpqJ	8	NonEssential	1	3602	1	-1.1276	1	1119	4	1.8657
RVBD1004c:RVBD1004c	7	NonEssential	0.900256	2628	2	-1.1274	1	1207	3	1.2038
RVBD3518c:cyp142	15	NonEssential	0.99703	3428	4	-1.1272	1	3144	3	1.0111
RVBD3297:nei	6	NonEssential	0.969316	3460	1	-1.1259	1	3370	1	0.58053
RVBD3503c:fdxD	3	NonEssential	0.843574	2688	1	-1.1258	1	2621	1	0.9015
RVBD1879:RVBD1879	13	NonEssential	0.742852	1431	5	-1.1256	1	1446	3	1.6086
RVBD0654:RVBD0654	9	NonEssential	0.839202	2107	4	-1.1255	1	2939	1	1.4864
RVBD0289:espG3	71	Essential	0.933432	2767	25	-1.1247	1	749	24	1.5344
RVBD1473A:RVBD1473A	5	NonEssential	0.85787	2500	2	-1.1247	1	3183	1	0.99223
RVBD1863c:RVBD1863c	5	NonEssential	0.811819	2109	2	-1.1245	1	702	1	4.6629
RVBD1848:ureA	5	NonEssential	0.427627	456	4	-1.1239	1	3496	0	0
RVBD2580c:hisS	33	Essential	0.237974	239	18	-1.1235	1	2614	7	0.87059
RVBD2995c:leuB	74	Essential	0.737742	1411	30	-1.1235	1	1447	16	1.889
RVBD1165:typA	15	NonEssential	0.902201	2538	5	-1.123	1	1599	4	1.4334
RVBD2032:acg	12	NonEssential	1	3584	2	-1.1221	1	455	6	1.2185
RVBD0087:hycE	9	NonEssential	0.839017	2097	3	-1.1221	1	2864	2	1.1837
RVBD0355c:PPE8	55	NonEssential	0.902201	2530	19	-1.122	1	1155	17	1.3706
RVBD2437:RVBD2437	43	NonEssential	0.771385	1554	18	-1.122	1	3924	6	0.93682
RVBD0985c:mscL	7	NonEssential	0.977192	3412	1	-1.1219	1	2805	2	1.0819
RVBD0860:fadB	24	NonEssential	1	3506	6	-1.1213	1	1371	8	1.1977
RVBD3031:RVBD3031	128	Essential	1	3954	34	-1.1211	1	1457	34	1.3683
RVBD3592:mhuD	5	NonEssential	0.928287	3087	1	-1.1209	1	1838	2	0.98186
RVBD3712:RVBD3712	88	Essential	0.5881	860	29	-1.1206	1	2300	23	1.4481
RVBD2832c:ugpC	9	NonEssential	0.621863	955	5	-1.1197	1	2474	1	2.2121
RVBD0307c:RVBD0307c	5	NonEssential	0.935995	3211	1	-1.1195	1	2008	2	1.3605
RVBD2720:lexA	75	Essential	0.774364	1684	22	-1.1195	1	917	21	1.6171
RVBD3747:RVBD3747	5	NonEssential	0.771494	1738	2	-1.1193	1	2284	2	1.1897
RVBD1726:RVBD1726	6	NonEssential	0.852992	2363	2	-1.1191	1	886	2	3.0765
RVBD2912c:RVBD2912c	7	NonEssential	0.718128	1370	4	-1.1191	1	2565	1	1.8166
RVBD2494:vapC38	6	NonEssential	0.923757	2956	2	-1.1186	1	1900	2	0.9125
RVBD3013:RVBD3013	7	NonEssential	0.784914	1761	3	-1.1184	1	1777	3	1.1475
RVBD0756c:RVBD0756c	7	NonEssential	0.934436	3008	2	-1.1183	1	1400	2	2.1749
RVBD0703:rplW	1	Essential	0.60379	1415	1	-1.1182	1	3403	0	0
RVBD1053c:RVBD1053c	4	NonEssential	0.88599	2790	1	-1.1182	1	2506	1	1.4711
RVBD2011c:RVBD2011c	5	NonEssential	0.680361	1235	3	-1.1182	1	1501	1	2.4222
RVBD1777:cyp144	14	NonEssential	0.836502	1972	6	-1.1178	1	2786	3	1.4211
RVBD2344c:dgt	9	NonEssential	0.869411	2335	3	-1.1178	1	3215	1	1.2568
RVBD0210:RVBD0210	6	NonEssential	0.959847	3342	1	-1.1174	0.735738	131	3	1.1921
RVBD2468A:RVBD2468A	5	NonEssential	0.728095	1507	3	-1.1172	1	1183	2	2.0552
RVBD2110c:prcB	57	Essential	1	3583	9	-1.117	0.871454	79	26	1.8362
RVBD0221:RVBD0221	8	NonEssential	0.564877	787	5	-1.117	1	3584	1	0.56739
RVBD2777c:RVBD2777c	14	NonEssential	0.870543	2302	5	-1.1169	1	1807	5	1.066
RVBD0101:nrp	47	Essential	0.251466	309	19	-1.1166	1	727	13	1.826
RVBD2483c:plsC	12	NonEssential	0.903231	2585	4	-1.1163	1	2222	3	1.3443
RVBD3077:RVBD3077	11	NonEssential	0.77184	1681	5	-1.1163	1	3046	1	1.9834
RVBD1563c:treY	16	NonEssential	0.994578	3377	4	-1.1156	1	2042	5	1.0152
RVBD0979A:rpmF	17	NonEssential	1	3444	4	-1.1155	1	1234	7	1.0125
RVBD0118c:oxcA	10	NonEssential	0.98953	3364	2	-1.1155	1	2970	2	1.1657
RVBD0339c:RVBD0339c	17	NonEssential	0.712696	1283	8	-1.1155	1	4003	0	0
RVBD2083:RVBD2083	6	NonEssential	0.832551	2116	2	-1.1152	1	2103	2	1.249
RVBD3014c:ligA	167	Essential	0.750387	1619	56	-1.115	1	1470	42	1.7149
RVBD0923c:RVBD0923c	6	NonEssential	0.835547	2135	3	-1.1139	1	3154	1	1.3366
RVBD3659c:RVBD3659c	6	NonEssential	0.906068	2831	2	-1.1138	1	1769	2	1.8183
RVBD2228c:RVBD2228c	66	Essential	0.545007	732	24	-1.1133	1	2213	13	1.6707
RVBD2439c:proB	44	Essential	0.768269	1528	16	-1.1131	1	1220	11	1.2409
RVBD1013:pks16	20	NonEssential	0.843574	2130	8	-1.113	1	464	7	1.6973
RVBD1766:RVBD1766	5	NonEssential	0.496999	555	4	-1.1129	1	3904	0	0
RVBD1920:RVBD1920	5	NonEssential	0.941939	3299	1	-1.1125	1	730	2	2.7762
RVBD2862c:RVBD2862c	6	NonEssential	0.924619	2984	2	-1.112	1	2600	2	0.90418
RVBD0500:proC	46	Essential	0.60203	912	20	-1.1119	1	1035	14	1.4217
tRNA-Ala37:tRNA-Ala37	5	NonEssential	0.773325	1759	1	-1.1118	1	692	3	1.8123
RVBD3384c:RVBD3384c	5	NonEssential	0.926304	3062	1	-1.1108	1	3640	0	0
RVBD0120c:fusA2	20	NonEssential	0.624986	897	5	-1.1102	1	2224	6	1.3002
RVBD2077A:RVBD2077A	3	NonEssential	0.282408	301	3	-1.1094	1	3953	0	0
RVBD0079:RVBD0079	6	NonEssential	0.624986	1057	3	-1.1093	1	1893	1	2.9505
RVBD3857c:RVBD3857c	32	NonEssential	0.700852	1193	14	-1.1089	1	1345	9	1.4748
RVBD0055:rpsR1	4	Essential	0.899495	2946	1	-1.1087	1	503	3	1.5904
RVBD2865:relF	3	NonEssential	0.843574	2636	1	-1.1083	1	1696	1	1.6
RVBD3252c:alkB	8	NonEssential	0.977192	3395	1	-1.1081	1	2989	2	0.84521
RVBD0415:thiO	84	Essential	0.669465	1104	28	-1.1072	1	2150	23	1.1262
RVBD2130c:mshC	105	Essential	0.936456	2879	36	-1.1067	1	2097	22	1.5679
RVBD1851:ureF	7	NonEssential	0.638262	1088	4	-1.1065	1	3344	1	0.78632
RVBD3114:RVBD3114	6	NonEssential	0.618401	1027	3	-1.1061	1	3544	0	0
RVBD3575c:RVBD3575c	8	NonEssential	0.891114	2614	3	-1.1061	1	3885	0	0
RVBD2381c:mbtD	13	NonEssential	1	3910	1	-1.1058	1	3218	3	1.008
RVBD3889c:espG2	6	NonEssential	0.675208	1169	3	-1.1053	1	3822	0	0
RVBD1543:RVBD1543	7	NonEssential	0.845869	2301	2	-1.1048	1	3799	0	0
RVBD1680:RVBD1680	8	NonEssential	0.906255	2725	2	-1.1045	1	2061	2	1.8178
RVBD0937c:mku	5	NonEssential	0.943059	3308	1	-1.1038	1	2022	2	1.2353
RVBD3667:acs	12	NonEssential	0.911687	2644	4	-1.1038	1	414	4	1.6526
RVBD2146c:RVBD2146c	9	NonEssential	0.900256	2612	3	-1.1034	1	2301	3	0.8479
RVBD3534c:hsaF	6	NonEssential	0.709318	1353	3	-1.1034	1	3652	0	0
RVBD2914c:pknI	19	NonEssential	0.680361	1092	9	-1.1032	1	3184	4	0.92109
RVBD3154:nuoJ	16	NonEssential	0.980849	3234	4	-1.1032	1	810	6	1.6647
RVBD0920c:RVBD0920c	9	NonEssential	0.788239	1803	3	-1.1021	1	1671	1	3.5355
RVBD0097:RVBD0097	10	NonEssential	0.923818	2801	3	-1.1019	1	1567	4	1.1503
RVBD0291:mycP3	93	Essential	0.87115	2284	31	-1.1017	1	641	28	1.655
RVBD1653:argJ	100	Essential	0.900256	2536	35	-1.1016	1	281	28	1.3983
RVBD1903:RVBD1903	8	NonEssential	0.769495	1698	3	-1.1015	1	2253	3	1.1193
RVBD3157:nuoM	24	NonEssential	0.683263	1048	6	-1.1005	1	1642	8	1.637
RVBD1095:phoH2	9	NonEssential	0.529208	614	5	-1.1	1	3612	1	1.0051
RVBD0117:oxyS	6	NonEssential	0.404044	405	5	-1.0998	1	3846	0	0
RVBD3537:kstD	13	NonEssential	0.74798	1477	5	-1.0995	1	3091	1	2.2393
RVBD1344:mbtL	6	NonEssential	0.817115	2032	3	-1.0994	1	2078	2	1.161
RVBD0924c:mntH	14	NonEssential	0.886715	2437	5	-1.0993	1	859	6	1.3251
RVBD2886c:RVBD2886c	7	NonEssential	0.916311	2853	2	-1.0993	1	2298	2	0.88992
RVBD1213:glgC	8	NonEssential	0.902201	2705	3	-1.0988	1	2634	2	1.3895
RVBD1016c:lpqT	13	NonEssential	0.867916	2337	4	-1.0983	1	3645	2	0.88113
RVBD2557:RVBD2557	7	NonEssential	0.621863	989	4	-1.098	1	3574	1	0.88248
RVBD2655c:RVBD2655c	7	NonEssential	0.695061	1287	3	-1.098	1	407	3	2.4483
RVBD1947:RVBD1947	5	NonEssential	0.875378	2618	2	-1.0978	1	3136	1	1.3319
RVBD3127:RVBD3127	12	NonEssential	0.858768	2244	4	-1.0978	1	1083	5	1.2896
RVBD2607:pdxH	7	NonEssential	0.819277	2058	2	-1.0973	1	3613	1	0.58561
RVBD0387c:RVBD0387c	16	NonEssential	0.707581	1231	7	-1.0967	1	1614	4	2.1176
RVBD1044:RVBD1044	36	NonEssential	1	3604	9	-1.0965	1	2697	10	1.0398
RVBD0946c:pgi	147	NonEssential	1	3701	43	-1.096	1	1421	42	1.3494
RVBD1126c:RVBD1126c	6	NonEssential	0.709318	1362	3	-1.0952	1	2628	1	1.224
RVBD3454:RVBD3454	26	NonEssential	0.418382	450	13	-1.0952	1	1780	6	1.933
RVBD1731:gabD2	14	NonEssential	0.146191	167	10	-1.095	1	1961	3	0.80611
RVBD0568:cyp135B1	6	NonEssential	0.701565	1316	3	-1.0949	1	3042	1	1.574
RVBD0098:fcoT	11	NonEssential	1	3558	2	-1.0947	0.871518	165	6	1.5775
RVBD1773c:RVBD1773c	6	NonEssential	0.843574	2262	2	-1.0946	1	3857	0	0
RVBD0398c:RVBD0398c	8	NonEssential	0.733936	1432	4	-1.0943	1	2903	2	0.91695
RVBD3125c:PPE49	8	NonEssential	1	3682	1	-1.094	0.582475	63	2	5.2041
RVBD3110:moaB1	6	NonEssential	0.824702	2075	3	-1.0939	1	3585	0	0
RVBD1917c:PPE34	41	NonEssential	0.418382	345	19	-1.0937	1	2653	8	1.3871
RVBD1835c:RVBD1835c	12	NonEssential	0.839202	2112	5	-1.0936	1	2865	3	0.79451
RVBD1857:modA	9	NonEssential	0.75649	1545	4	-1.093	1	3055	2	1.3219
RVBD0974c:accD2	12	NonEssential	0.902201	2578	4	-1.0923	0.876327	155	5	1.7258
RVBD3037c:RVBD3037c	7	NonEssential	0.559909	739	4	-1.0921	1	1538	3	1.1452
RVBD3675:RVBD3675	41	NonEssential	0.954136	2941	13	-1.0916	1	1803	13	1.2784
RVBD3779:RVBD3779	31	NonEssential	0.951959	2904	8	-1.0911	1	3524	5	1.1938
RVBD1686c:RVBD1686c	6	NonEssential	0.839202	2166	3	-1.091	1	1439	2	1.513
RVBD3156:nuoL	24	NonEssential	0.868656	2324	7	-1.0904	1	1835	8	1.0442
RVBD0363c:fba	86	NonEssential	0.935647	2857	18	-1.0901	1	247	33	1.0379
RVBD2352c:PPE38	5	NonEssential	0.693583	1298	3	-1.09	1	1296	1	3.0897
RVBD0315:RVBD0315	13	NonEssential	0.822235	1893	5	-1.0898	1	3125	2	1.1307
RVBD3914:trxC	6	Essential	0.917178	2906	2	-1.0889	1	1998	2	1.3636
RVBD2871:vapB43	7	NonEssential	0.800353	1923	3	-1.0879	1	3782	0	0
RVBD3363c:RVBD3363c	6	NonEssential	0.917619	2919	1	-1.0876	1	1502	3	0.87071
RVBD2285:RVBD2285	8	NonEssential	0.982793	3430	2	-1.0871	1	1987	2	1.7328
RVBD3383c:idsB	5	NonEssential	0.169727	152	5	-1.0861	1	3999	0	0
RVBD3064c:RVBD3064c	9	NonEssential	0.916407	2784	3	-1.0853	1	1574	4	1.3442
RVBD3414c:sigD	5	NonEssential	0.879889	2631	2	-1.0848	1	804	1	4.2822
RVBD2910c:RVBD2910c	9	NonEssential	0.817115	1996	3	-1.0842	1	3407	1	0.85176
RVBD1938:ephB	11	NonEssential	0.956108	3095	3	-1.0833	1	3664	1	1.4373
RVBD0353:hspR	4	NonEssential	0.916311	3150	1	-1.0824	0.948633	358	2	3.233
RVBD3820c:papA2	11	NonEssential	0.693577	1174	5	-1.0818	1	3180	2	0.956
RVBD3201c:RVBD3201c	18	NonEssential	1	3801	2	-1.0815	1	461	9	1.1784
RVBD3274c:fadE25	10	NonEssential	0.734172	1481	5	-1.0811	1	2373	2	1.2824
RVBD2854:RVBD2854	16	NonEssential	1	3634	2	-1.0806	1	1643	5	1.459
RVBD1178:RVBD1178	8	NonEssential	0.695061	1300	4	-1.0806	1	2695	1	1.8052
RVBD2010:vapC15	5	NonEssential	0.855298	2488	2	-1.0803	1	2667	1	1.1326
RVBD3698:RVBD3698	12	NonEssential	0.971379	3247	3	-1.0798	1	1674	3	1.1062
RVBD1390:rpoZ	9	Essential	0.858768	2270	4	-1.0796	1	1238	3	1.9012
RVBD2627c:RVBD2627c	15	NonEssential	0.748689	1456	6	-1.079	1	466	4	3.0292
RVBD2042c:RVBD2042c	9	NonEssential	0.590115	842	4	-1.0785	0.830284	174	3	2.8625
RVBD0099:fadD10	18	NonEssential	0.891804	2414	7	-1.0781	1	489	3	1.41
RVBD3318:sdhA	7	NonEssential	0.845808	2300	3	-1.0778	1	3326	1	0.87091
RVBD0159c:PE3	12	NonEssential	0.978555	3309	3	-1.0771	1	1952	4	1.0474
RVBD3560c:fadE30	9	NonEssential	0.591304	849	5	-1.077	1	434	3	2.2183
RVBD3171c:hpx	7	NonEssential	0.936456	3032	2	-1.0769	1	1742	3	1.1444
RVBD2602:vapC41	7	NonEssential	0.941939	3121	2	-1.0766	1	3069	1	1.3389
RVBD2397c:cysA1	83	NonEssential	0.980995	3237	22	-1.0763	1	1147	25	1.4415
RVBD0759c:RVBD0759c	5	NonEssential	0.621863	1066	3	-1.0762	1	1053	2	1.7561
RVBD3431c:RVBD3431c	10	NonEssential	0.762075	1590	5	-1.0761	1	3341	1	0.99317
RVBD2067c:RVBD2067c	10	NonEssential	0.788239	1748	5	-1.076	1	3294	2	0.57777
RVBD1371:RVBD1371	25	NonEssential	0.774365	1607	8	-1.0758	1	869	6	2.4517
RVBD2589:gabT	5	NonEssential	0.641433	1097	3	-1.0754	1	2319	2	1.0802
RVBD2833c:ugpB	14	NonEssential	0.915561	2662	5	-1.0753	1	1218	6	0.91806
RVBD2305:RVBD2305	9	NonEssential	1	3607	1	-1.0751	1	844	3	1.5611
RVBD3247c:tmk	48	Essential	0.624986	1028	14	-1.0751	0.876327	87	21	1.3244
RVBD1471:trxB1	6	NonEssential	0.535989	712	4	-1.0748	1	3923	0	0
RVBD3250c:rubB	4	NonEssential	0.822324	2238	2	-1.0746	1	3872	0	0
RVBD3618:RVBD3618	5	NonEssential	0.934936	3196	1	-1.0745	1	2393	1	1.1198
RVBD1582c:RVBD1582c	8	NonEssential	0.999818	3575	1	-1.0742	1	1524	3	1.1825
RVBD0304c:PPE5	44	NonEssential	0.808465	1857	13	-1.0736	1	427	12	1.6357
RVBD2171:lppM	12	NonEssential	1	3594	2	-1.0731	1	1204	4	1.1657
RVBD2163c:pbpB	132	Essential	0.941939	2916	43	-1.0724	0.993795	124	50	1.4939
RVBD1889c:RVBD1889c	7	NonEssential	0.911184	2796	2	-1.0722	1	2477	1	1.9183
RVBD2686c:RVBD2686c	12	NonEssential	0.953576	3029	3	-1.0712	1	2149	4	1.52
RVBD3623:lpqG	51	NonEssential	1	3356	12	-1.071	1	462	19	1.7151
RVBD1457c:RVBD1457c	91	NonEssential	0.800353	1881	31	-1.0703	1	1734	22	1.4929
RVBD1118c:RVBD1118c	7	NonEssential	0.941939	3114	2	-1.0702	1	1499	2	1.996
RVBD1521:fadD25	21	NonEssential	0.902201	2497	8	-1.0699	1	2355	2	2.2826
RVBD3072c:RVBD3072c	5	NonEssential	0.653962	1144	3	-1.069	1	3701	0	0
RVBD0125:pepA	6	NonEssential	0.800353	1959	3	-1.0687	1	1991	2	1.7938
RVBD3048c:nrdF2	77	Essential	0.695061	1264	25	-1.0685	1	594	27	1.5184
RVBD1042c:RVBD1042c	4	NonEssential	0.774006	1930	2	-1.0683	1	571	2	2.6087
RVBD1931c:RVBD1931c	6	NonEssential	0.909809	2849	2	-1.0683	1	3853	0	0
RVBD0997:RVBD0997	5	NonEssential	0.930482	3122	1	-1.0682	1	1162	3	1.137
RVBD0915c:PPE14	7	NonEssential	0.768515	1667	3	-1.068	1	1461	3	0.92027
RVBD2290:lppO	7	NonEssential	0.834224	2148	3	-1.0675	1	2484	1	1.7431
RVBD2248:RVBD2248	6	NonEssential	0.695061	1260	3	-1.0674	1	3875	0	0
RVBD1374c:RVBD1374c	6	NonEssential	0.973154	3508	1	-1.0664	1	2508	2	0.72263
RVBD1355c:moeY	13	NonEssential	0.6065	908	7	-1.0656	1	2338	3	1.7634
RVBD2556c:RVBD2556c	6	NonEssential	0.60379	980	4	-1.0654	1	3454	1	0.61879
RVBD3197A:whiB7	4	NonEssential	0.521255	699	3	-1.0654	1	3189	1	0.84969
RVBD2296:RVBD2296	13	NonEssential	0.843574	2113	5	-1.0651	1	2346	3	1.4269
RVBD3194c:RVBD3194c	8	NonEssential	0.891114	2619	3	-1.0651	1	821	2	3.0544
RVBD1576c:RVBD1576c	124	NonEssential	0.900748	2551	45	-1.0647	0.930583	97	39	1.1228
RVBD2977c:thiL	75	Essential	0.966043	3081	24	-1.0645	1	1189	21	1.4346
RVBD0278c:PE-PGRS3	10	NonEssential	0.624986	941	5	-1.0644	1	3675	1	1.0472
RVBD1219c:RVBD1219c	9	NonEssential	0.843574	2158	3	-1.0644	1	1388	2	2.8259
RVBD3552:RVBD3552	6	NonEssential	0.969512	3489	1	-1.0641	1	3477	1	0.81892
RVBD1664:pks9	17	NonEssential	0.839202	2043	6	-1.0636	1	3753	2	0.98736
RVBD0046c:ino1	38	Essential	0.870543	2243	14	-1.0634	1	2910	9	1.326
RVBD1656:argF	112	Essential	0.896987	2509	40	-1.0633	1	1166	35	1.5351
RVBD0444c:rskA	5	NonEssential	0.952748	3369	1	-1.0616	1	3428	0	0
RVBD2048c:pks12	47	NonEssential	0.759682	1486	16	-1.0615	1	724	13	1.7021
RVBD0842:RVBD0842	9	NonEssential	0.774006	1707	4	-1.0614	1	2060	3	0.98949
RVBD0293c:RVBD0293c	10	NonEssential	0.680361	1131	4	-1.0613	1	2994	2	1.1809
RVBD3621c:PPE65	7	NonEssential	0.925212	2939	2	-1.0596	1	2166	1	2.8075
RVBD0241c:htdX	6	NonEssential	0.923818	2975	2	-1.0595	1	3024	1	0.7367
RVBD3098B:RVBD3098B	4	NonEssential	0.800353	2103	2	-1.0595	1	3893	0	0
RVBD2231c:cobC	7	NonEssential	0.822235	2077	3	-1.0592	1	3413	1	0.83815
RVBD2675c:RVBD2675c	8	NonEssential	0.939174	2979	2	-1.0592	1	1085	4	0.79771
RVBD0160c:PE4	18	NonEssential	0.900256	2464	6	-1.059	1	3504	2	1.9559
RVBD1541c:lprI	9	NonEssential	0.912174	2731	3	-1.0576	1	3515	1	1.1497
RVBD0209:RVBD0209	9	NonEssential	0.742852	1421	3	-1.0563	1	889	1	4.885
RVBD1974:RVBD1974	3	NonEssential	0.737742	1695	2	-1.0561	1	3831	0	0
RVBD2153c:murG	127	Essential	0.837706	2041	43	-1.0559	1	873	33	1.7867
RVBD2768c:PPE43	6	NonEssential	0.749335	1592	3	-1.0559	1	1144	3	1.0292
RVBD0504c:RVBD0504c	5	NonEssential	0.666489	1176	3	-1.0549	1	622	1	4.7328
RVBD2292c:RVBD2292c	6	NonEssential	0.870543	2575	2	-1.0549	1	3363	1	0.65139
RVBD1198:esxL	2	NonEssential	0.763375	2167	1	-1.0546	1	2406	1	0.64409
RVBD3372A:RVBD3372A	4	NonEssential	0.225847	212	4	-1.0542	1	3985	0	0
RVBD3789:RVBD3789	5	NonEssential	0.906255	2809	2	-1.0542	1	3811	0	0
RVBD2120c:RVBD2120c	74	NonEssential	0.564535	784	32	-1.0537	1	1606	20	1.5744
RVBD2651c:RVBD2651c	51	NonEssential	0.8535	2129	18	-1.0534	1	1612	11	1.9546
RVBD0845:RVBD0845	8	NonEssential	0.755409	1595	3	-1.0533	1	2803	2	0.96896
RVBD2939:papA5	25	NonEssential	0.977192	3177	7	-1.0531	1	1383	7	1.4222
RVBD1916:aceAb	10	NonEssential	0.858478	2276	3	-1.0526	1	2155	1	3.1448
RVBD2362c:recO	28	Essential	0.970471	3147	8	-1.0525	1	3022	6	0.98515
RVBD2867c:RVBD2867c	5	NonEssential	0.587744	988	3	-1.0523	1	3684	0	0
RVBD1060:RVBD1060	8	NonEssential	0.839202	2153	3	-1.0518	1	2570	1	1.6891
RVBD3404c:RVBD3404c	14	NonEssential	0.916077	2673	5	-1.0518	1	2425	4	1.0652
RVBD3505:fadE27	12	NonEssential	1	3800	1	-1.0501	1	716	4	1.5293
RVBD3203:lipV	7	NonEssential	0.8643	2420	3	-1.05	1	2625	2	0.95796
RVBD2117:RVBD2117	5	NonEssential	0.891897	2697	2	-1.0499	1	665	2	2.7304
RVBD2545:vapB18	4	NonEssential	0.879889	2732	1	-1.0495	1	841	2	2.1968
RVBD1187:rocA	10	NonEssential	0.900256	2552	3	-1.0491	1	3131	1	1.6931
RVBD1852:ureG	6	NonEssential	0.839202	2182	2	-1.049	1	781	3	1.7408
RVBD1484:inhA	52	Essential	0.680361	1147	21	-1.0488	0.82722	69	11	1.2729
RVBD0658c:RVBD0658c	11	NonEssential	0.60379	896	5	-1.0487	1	3396	2	1.3685
RVBD0171:mce1C	15	NonEssential	1	3454	4	-1.0483	0.62887	57	6	3.2096
RVBD1895:RVBD1895	11	NonEssential	0.839202	2081	4	-1.0483	1	2972	2	1.0926
RVBD2119:RVBD2119	4	NonEssential	0.916311	3144	1	-1.0482	1	1529	1	2.1635
RVBD3536c:hsaE	5	NonEssential	0.868656	2583	2	-1.0474	1	2746	1	1.4682
tRNA-Val23:tRNA-Val23	4	Essential	0.919683	3184	1	-1.0474	1	684	1	4.2884
RVBD3249c:RVBD3249c	5	NonEssential	0.879889	2632	2	-1.0472	1	1658	2	1.1604
RVBD1499:RVBD1499	4	NonEssential	0.920345	3192	1	-1.0469	1	1377	1	2.9723
RVBD2264c:RVBD2264c	7	NonEssential	0.839202	2215	3	-1.0461	1	3295	1	1.0832
RVBD2650c:RVBD2650c	115	NonEssential	0.991101	3286	38	-1.046	0.896187	77	29	1.9976
RVBD1327c:glgE	130	Essential	0.995242	3354	37	-1.0457	0.930309	95	38	1.6292
RVBD1824:RVBD1824	5	NonEssential	0.953576	3383	1	-1.044	1	1705	2	1.7109
RVBD0980c:PE-PGRS18	5	NonEssential	0.826857	2252	2	-1.0439	1	3255	1	0.74419
RVBD1862:adhA	5	NonEssential	0.699065	1365	3	-1.0433	1	1576	1	3.0792
RVBD1294:thrA	60	Essential	0.771385	1555	23	-1.0432	1	995	18	1.5543
RVBD3733c:RVBD3733c	7	NonEssential	0.868656	2442	2	-1.043	0.9412	248	3	0.90783
RVBD0753c:mmsA	9	NonEssential	0.918334	2840	3	-1.0428	1	1820	3	1.2012
RVBD2489c:RVBD2489c	8	NonEssential	0.497975	517	5	-1.0424	1	3003	2	0.98919
RVBD3237c:RVBD3237c	7	NonEssential	0.954295	3216	2	-1.0424	1	3072	1	1.2367
RVBD0029:RVBD0029	9	NonEssential	1	3750	1	-1.0423	1	1936	3	1.0544
RVBD2882c:frr	17	NonEssential	0.641913	950	9	-1.0421	1	3791	2	1.2186
RVBD0222:echA1	9	NonEssential	0.982793	3403	2	-1.042	1	2225	3	0.8982
RVBD2778c:RVBD2778c	5	NonEssential	0.699065	1358	3	-1.0414	1	3864	0	0
RVBD2080:lppJ	10	NonEssential	0.695061	1213	5	-1.0413	1	477	2	3.5054
RVBD1031:kdpC	6	NonEssential	0.969512	3488	1	-1.0404	1	1346	2	2.585
RVBD2807:RVBD2807	11	NonEssential	1	3549	2	-1.04	1	1649	4	1.0828
RVBD3361c:RVBD3361c	4	NonEssential	0.877003	2710	1	-1.0394	1	3331	0	0
RVBD1753c:PPE24	32	NonEssential	0.879889	2365	12	-1.0393	1	2530	7	1.3239
RVBD1591:RVBD1591	8	NonEssential	0.952748	3143	2	-1.0391	1	2126	3	0.88408
RVBD0941c:RVBD0941c	8	NonEssential	0.961931	3251	1	-1.0389	1	935	3	1.2298
RVBD0379:secE2	2	NonEssential	0.762075	2143	1	-1.0385	1	2226	1	0.80429
RVBD1433:RVBD1433	5	NonEssential	0.695061	1314	3	-1.0385	1	3862	0	0
RVBD3716c:RVBD3716c	6	NonEssential	0.969512	3471	1	-1.0382	1	2684	2	1.085
RVBD2258c:RVBD2258c	11	NonEssential	0.456132	466	7	-1.038	1	3858	1	0.89849
RVBD1123c:bpoB	12	NonEssential	0.560041	708	7	-1.0377	1	3816	1	0.6956
RVBD0064:RVBD0064	38	NonEssential	0.839202	2006	14	-1.037	1	2841	8	1.5422
RVBD3756c:proZ	6	NonEssential	0.841266	2197	2	-1.0365	1	3792	0	0
RVBD0343:iniC	14	NonEssential	0.515297	576	8	-1.0358	1	3995	0	0
RVBD2417c:RVBD2417c	5	NonEssential	0.932719	3160	1	-1.0353	0.896187	216	4	1.0425
RVBD1577c:RVBD1577c	74	NonEssential	0.060113	71	27	-1.0345	1	1573	17	1.3959
RVBD3570c:hsaA	8	NonEssential	0.828925	2013	3	-1.0345	1	3098	2	0.81481
RVBD0479c:RVBD0479c	94	Essential	0.544674	631	32	-1.034	1	1090	25	1.3791
RVBD0111:RVBD0111	19	NonEssential	1	3632	4	-1.0333	1	555	8	1.4352
RVBD0342:iniA	13	NonEssential	0.902291	2571	4	-1.0332	1	3646	1	1.4677
RVBD0376c:RVBD0376c	6	NonEssential	0.917619	2917	2	-1.0331	1	2147	2	1.5035
RVBD0716:rplE	9	Essential	0.788239	1792	3	-1.032	0.910117	209	4	3.595
RVBD2103c:vapC37	6	NonEssential	0.893646	2712	2	-1.0304	1	3650	0	0
RVBD2605c:tesB2	11	NonEssential	0.813134	1904	3	-1.0304	1	2957	3	1.0313
RVBD2730:RVBD2730	5	NonEssential	0.534039	700	4	-1.03	1	3663	0	0
RVBD2943:RVBD2943	10	NonEssential	1	3566	2	-1.0293	1	985	4	1.9042
RVBD3879c:espK	16	NonEssential	0.959847	3040	5	-1.029	1	1814	5	1.01
RVBD2141c:RVBD2141c	11	NonEssential	0.923818	2777	4	-1.0284	1	1964	3	1.6815
RVBD0208c:RVBD0208c	7	NonEssential	0.941939	3048	2	-1.0283	1	1915	1	2.6238
RVBD3108:RVBD3108	5	NonEssential	0.695061	1326	3	-1.0283	1	2470	1	1.8565
RVBD3400:RVBD3400	7	NonEssential	0.902201	2713	2	-1.0277	1	1126	3	1.8914
RVBD0625c:RVBD0625c	8	NonEssential	0.863097	2404	3	-1.0275	1	3790	0	0
RVBD3001c:ilvC	32	Essential	0.898177	2489	11	-1.0266	1	2488	9	1.1723
RVBD3690:RVBD3690	6	NonEssential	0.338196	347	5	-1.0266	1	2534	1	1.6111
RVBD2418c:RVBD2418c	52	NonEssential	0.838438	2049	20	-1.0265	1	497	14	0.89087
RVBD3447c:eccC4	34	NonEssential	0.611335	890	14	-1.0259	1	1303	11	1.2574
RVBD3103c:RVBD3103c	5	NonEssential	0.950374	3344	1	-1.0258	0.915541	273	3	1.1846
RVBD0249c:RVBD0249c	16	NonEssential	0.800353	1831	4	-1.025	1	3274	3	0.94109
RVBD2001:RVBD2001	8	NonEssential	0.744625	1512	4	-1.025	1	2901	1	1.7698
RVBD3622c:PE32	5	NonEssential	0.906255	2814	2	-1.0247	1	3729	0	0
RVBD2936:drrA	12	NonEssential	0.800353	1797	5	-1.024	1	1548	4	1.7228
RVBD3019c:esxR	13	NonEssential	0.989854	3331	3	-1.0238	1	1715	3	2.2799
RVBD3345c:PE-PGRS50	10	NonEssential	1	3578	2	-1.0237	1	522	4	2.0755
RVBD2601:speE	14	NonEssential	1	3771	2	-1.0232	1	1322	4	1.7332
RVBD1765A:RVBD1765A	8	NonEssential	0.923818	2848	2	-1.023	1	3211	1	1.4708
RVBD1761c:RVBD1761c	7	NonEssential	0.211039	194	6	-1.0227	1	3777	0	0
RVBD3032:RVBD3032	95	Essential	1	3459	24	-1.0224	1	642	33	1.1222
RVBD3765c:tcrX	7	NonEssential	0.57619	821	4	-1.0222	1	1373	1	3.7206
RVBD3371:RVBD3371	15	NonEssential	0.969512	3170	4	-1.0218	1	2244	2	1.8401
RVBD0557:mgtA	8	NonEssential	0.962401	3259	2	-1.0217	1	2277	3	0.83145
RVBD3296:lhr	21	NonEssential	0.955908	2965	6	-1.0215	1	743	3	2.7016
RVBD1542c:glbN	7	NonEssential	0.978555	3456	1	-1.0213	1	2703	1	1.9292
RVBD1570:bioD	36	NonEssential	1	3862	7	-1.0212	1	1694	10	1.5425
RVBD1238:sugC	14	NonEssential	0.709318	1268	5	-1.0208	1	2221	4	1.526
RVBD2930:fadD26	10	NonEssential	0.786405	1709	4	-1.0204	1	3655	1	0.75853
RVBD3759c:proX	13	NonEssential	0.941939	2940	4	-1.0198	1	1937	3	2.0701
RVBD0855:far	13	NonEssential	0.887046	2446	5	-1.0187	1	2682	3	1.0204
RVBD3030:RVBD3030	56	Essential	0.817115	1892	20	-1.0187	1	206	22	1.3627
RVBD3165c:RVBD3165c	6	NonEssential	0.969316	3449	1	-1.0184	1	2856	1	1.3484
RVBD3539:PPE63	7	NonEssential	0.724615	1396	4	-1.0181	1	1666	2	2.0122
RVBD3899c:RVBD3899c	6	NonEssential	0.969512	3465	1	-1.0181	1	2434	2	0.96944
RVBD3196:RVBD3196	8	NonEssential	0.847712	2260	3	-1.0178	1	413	1	5.6243
RVBD0850:RVBD0850	6	NonEssential	0.788239	1876	3	-1.017	1	3461	1	0.74179
RVBD0488:RVBD0488	7	NonEssential	0.941939	3070	2	-1.0167	0.876327	185	4	1.8758
RVBD0520:RVBD0520	6	NonEssential	0.377365	394	5	-1.0165	1	3638	0	0
RVBD0961:RVBD0961	7	NonEssential	0.928287	2967	2	-1.0158	1	1662	2	1.7696
RVBD3271c:RVBD3271c	4	NonEssential	0.75649	1810	2	-1.0155	1	799	2	1.6421
RVBD2435c:RVBD2435c	19	NonEssential	0.788239	1705	6	-1.0154	1	2376	6	1.2058
RVBD3530c:RVBD3530c	6	NonEssential	0.959847	3303	1	-1.0151	1	3563	0	0
RVBD3309c:upp	5	NonEssential	0.5245	661	4	-1.0149	1	3901	0	0
RVBD1062:RVBD1062	6	NonEssential	0.804824	1976	3	-1.0148	1	2296	2	1.392
RVBD0332:RVBD0332	8	NonEssential	0.761684	1650	3	-1.0141	1	679	2	3.5644
tRNA-Arg18:tRNA-Arg18	10	Essential	0.786405	1724	5	-1.0124	1	3710	1	1.0938
RVBD3486:RVBD3486	11	NonEssential	0.824702	1999	3	-1.0123	1	2495	3	1.1941
RVBD3146:nuoB	9	NonEssential	0.748689	1485	4	-1.0118	1	2795	2	1.412
RVBD1156:RVBD1156	7	NonEssential	0.941939	3065	2	-1.0117	0.953698	280	2	4.3066
RVBD2458:mmuM	8	NonEssential	1	3691	1	-1.0114	1	1130	3	1.7509
RVBD1809:PPE33	7	NonEssential	0.995242	3629	1	-1.0104	1	1733	3	0.8288
RVBD2379c:mbtF	27	NonEssential	0.843574	2044	11	-1.0095	1	2399	2	3.0456
RVBD2310:RVBD2310	5	NonEssential	0.77522	1801	2	-1.0093	1	3414	0	0
RVBD2510c:RVBD2510c	17	NonEssential	0.858768	2181	7	-1.0088	1	2433	4	1.5584
RVBD2554c:RVBD2554c	30	Essential	0.744871	1364	13	-1.0087	1	725	8	1.2073
RVBD0708:rplP	11	Essential	0.727182	1345	5	-1.0079	1	3209	2	1.5486
RVBD0143c:RVBD0143c	16	NonEssential	0.660978	1074	8	-1.0078	1	1935	5	1.1427
RVBD3616c:espA	13	NonEssential	0.75649	1582	6	-1.0075	1	3113	2	1.1087
RVBD3734c:tgs2	8	NonEssential	0.959847	3215	2	-1.0074	1	3316	1	1.2049
RVBD3770c:RVBD3770c	9	NonEssential	0.936456	2978	3	-1.0074	1	1607	3	1.4608
RVBD0496:RVBD0496	7	NonEssential	0.900748	2674	2	-1.007	1	3569	1	0.72377
RVBD1736c:narX	12	NonEssential	0.749014	1495	6	-1.0064	1	3725	1	1.0175
RVBD2743c:RVBD2743c	6	NonEssential	0.786405	1853	2	-1.0062	1	3314	1	1.0067
RVBD3061c:fadE22	14	NonEssential	0.75649	1534	6	-1.006	1	2799	4	0.98944
RVBD1918c:PPE35	20	NonEssential	0.991437	3273	6	-1.0056	1	890	8	1.0251
RVBD2932:ppsB	39	NonEssential	0.992633	3268	11	-1.0054	1	2443	11	1.1267
RVBD2101:helZ	19	NonEssential	1	3545	3	-1.0049	1	1664	6	1.3411
RVBD2313c:RVBD2313c	5	NonEssential	0.861269	2532	2	-1.0047	1	3648	0	0
RVBD1760:RVBD1760	18	NonEssential	0.94607	2920	5	-1.0046	0.812249	116	6	3.0828
RVBD0886:fprB	8	NonEssential	0.743501	1498	3	-1.0045	1	1748	2	1.9333
RVBD1921c:lppF	12	NonEssential	1	3585	2	-1.0044	1	1021	4	1.7296
RVBD2772c:RVBD2772c	34	NonEssential	0.485507	523	14	-1.0044	1	2205	4	1.9677
RVBD0266c:oplA	22	NonEssential	1	3827	4	-1.0043	1	357	8	1.8024
RVBD0347:RVBD0347	48	Essential	0.786405	1664	17	-1.0038	1	362	19	1.4968
RVBD2239c:RVBD2239c	6	NonEssential	0.976997	3523	1	-1.0038	1	2829	1	1.884
RVBD2770c:PPE44	8	NonEssential	0.948981	3104	2	-1.0032	1	1184	3	1.9173
RVBD0264c:RVBD0264c	4	NonEssential	0.759682	1824	2	-1.0031	1	3463	0	0
RVBD2338c:moeW	10	NonEssential	0.907149	2637	3	-1.0031	1	1761	3	0.94217
RVBD0545c:pitA	5	NonEssential	0.693577	1284	3	-1.0028	1	2427	1	1.7065
RVBD3147:nuoC	6	NonEssential	0.790764	1914	3	-1.0022	1	3082	1	1.2071
RVBD3851:RVBD3851	3	NonEssential	0.880171	2950	1	-1.0021	1	1323	2	0.84139
RVBD0632c:echA3	9	NonEssential	0.734172	1409	5	-1.0016	1	3112	2	0.98821
RVBD0987:RVBD0987	24	NonEssential	0.838438	1985	9	-1.001	1	2765	6	1.5773
RVBD2765:RVBD2765	10	NonEssential	1	3645	1	-1.0008	1	518	4	1.4564
RVBD0107c:ctpI	27	NonEssential	0.906068	2540	10	-0.99987	1	2328	5	1.5992
RVBD2692:ceoC	6	NonEssential	0.952748	3179	1	-0.99977	1	3949	0	0
RVBD2008c:RVBD2008c	7	Essential	0.515297	586	5	-0.99953	0.876327	180	2	3.7971
RVBD1683:RVBD1683	17	Essential	0.969512	3165	4	-0.99946	1	570	6	1.7371
RVBD2104c:vapB37	6	NonEssential	0.913476	2882	2	-0.99927	1	2417	2	0.88965
RVBD3226c:RVBD3226c	5	NonEssential	0.955908	3398	1	-0.99923	1	3195	1	0.81818
RVBD2306A:RVBD2306A	7	NonEssential	0.797819	1887	3	-0.99901	1	482	2	3.3043
RVBD2769c:PE27	8	NonEssential	0.839202	2145	3	-0.99863	1	3484	1	0.87752
RVBD0669c:RVBD0669c	20	NonEssential	0.983772	3246	6	-0.99852	1	1582	6	1.3704
RVBD2887:RVBD2887	8	NonEssential	0.992366	3468	1	-0.99834	1	1684	2	2.0779
RVBD3083:RVBD3083	13	NonEssential	0.959847	3106	3	-0.99822	1	1420	5	1.103
RVBD2004c:RVBD2004c	14	NonEssential	0.902201	2567	5	-0.99791	1	3723	1	1.6533
RVBD2334:cysK1	10	NonEssential	1	3847	1	-0.99758	1	1773	4	0.79418
RVBD0463:RVBD0463	6	NonEssential	0.503097	565	4	-0.99738	1	1381	1	2.8974
RVBD0068:RVBD0068	5	NonEssential	0.941939	3276	1	-0.9971	0.969142	338	4	0.6483
RVBD0700:rpsJ	12	Essential	0.834224	2034	5	-0.99683	1	3878	1	0.82894
RVBD3511:PE-PGRS55	5	NonEssential	0.952386	3361	1	-0.99674	1	2408	1	2.297
RVBD0936:pstA2	9	NonEssential	0.790764	1828	4	-0.99663	1	1091	3	2.2118
RVBD1097c:RVBD1097c	10	NonEssential	0.790967	1767	5	-0.9965	1	3233	1	1.545
RVBD0085:hycP	6	NonEssential	0.900256	2736	2	-0.99641	1	2331	1	2.4607
RVBD0836c:RVBD0836c	10	NonEssential	0.920345	2758	3	-0.99612	1	1002	5	1.5487
RVBD2499c:RVBD2499c	5	NonEssential	0.934936	3206	1	-0.99603	1	3280	1	0.54807
RVBD1564c:treX	12	NonEssential	1	3520	3	-0.9959	1	2666	3	0.79705
RVBD0589:mce2A	15	NonEssential	0.653962	1044	8	-0.99556	1	975	4	1.4188
RVBD0257:RVBD0257	8	NonEssential	0.709318	1323	4	-0.99413	1	3227	1	1.2686
RVBD3611:RVBD3611	4	NonEssential	0.920345	3194	1	-0.99408	0.896187	276	2	4.0601
RVBD3324c:moaC	5	NonEssential	0.839202	2391	2	-0.99387	1	3579	0	0
RVBD2331A:RVBD2331A	6	NonEssential	0.782203	1827	3	-0.9933	1	1389	1	3.449
RVBD2535c:pepQ	7	NonEssential	0.959847	3253	2	-0.99274	1	901	4	0.99195
RVBD1727:RVBD1727	5	NonEssential	0.529208	675	4	-0.99269	1	3284	1	0.72578
RVBD2328:PE23	9	NonEssential	1	3799	1	-0.99249	1	1328	4	0.90837
RVBD3059:cyp136	18	NonEssential	0.969512	3152	5	-0.99237	1	605	7	2.0219
RVBD0964c:RVBD0964c	5	NonEssential	0.934936	3207	1	-0.99234	1	2215	2	0.67696
RVBD0297:PE-PGRS5	11	NonEssential	0.902201	2622	4	-0.99218	1	2878	2	1.5145
RVBD0074:RVBD0074	6	NonEssential	0.728095	1475	3	-0.99206	1	1369	2	2.638
RVBD2860c:glnA4	7	NonEssential	0.579752	845	4	-0.99193	1	3908	0	0
RVBD2135c:RVBD2135c	8	NonEssential	1	3727	1	-0.99158	1	3050	1	1.6662
RVBD1511:gmdA	8	NonEssential	0.759849	1649	4	-0.99149	1	3786	0	0
RVBD2771c:RVBD2771c	5	NonEssential	0.457529	515	4	-0.99149	1	3108	1	1.2217
RVBD1734c:RVBD1734c	5	NonEssential	0.421587	451	4	-0.99131	1	3693	0	0
RVBD1697:RVBD1697	70	Essential	0.251466	322	11	-1.7574	0.001238	4	39	1.8877
RVBD2530c:vapC39	6	NonEssential	0.978555	3550	1	-0.99019	1	2724	1	1.5186
rnpB:rnpB	19	Essential	0.824702	1971	6	-0.99012	1	1710	7	0.93024
RVBD2303c:RVBD2303c	14	NonEssential	0.529208	655	6	-0.99004	1	2907	3	1.5558
RVBD3198A:RVBD3198A	4	NonEssential	0.925038	3223	1	-0.98967	1	1630	2	0.98288
RVBD0679c:RVBD0679c	5	NonEssential	0.709318	1404	3	-0.98964	1	2385	2	0.9265
RVBD1225c:RVBD1225c	5	NonEssential	0.788239	1885	2	-0.9891	1	3079	1	0.9413
RVBD2617c:RVBD2617c	7	NonEssential	0.822858	2086	3	-0.98899	1	2375	2	1.3477
RVBD2077Bc:RVBD2077Bc	5	NonEssential	0.909367	2833	2	-0.9885	1	3375	0	0
RVBD0089:RVBD0089	4	NonEssential	0.850603	2400	2	-0.98842	1	2459	1	1.3915
RVBD3038c:RVBD3038c	88	Essential	0.997911	3396	18	-0.98798	0.477599	27	36	1.8464
RVBD1722:RVBD1722	11	NonEssential	0.497975	531	7	-0.98784	1	3016	2	1.2647
RVBD0611c:RVBD0611c	5	NonEssential	0.952748	3370	1	-0.98628	0.9412	293	4	1.61
RVBD0537c:RVBD0537c	9	NonEssential	0.867767	2322	3	-0.98541	1	2077	3	1.2018
RVBD2875:mpt70	6	NonEssential	0.855298	2396	2	-0.98536	1	415	3	1.7453
RVBD2829c:RVBD2829c	5	NonEssential	0.805829	2066	2	-0.98496	1	3272	1	1.2898
RVBD3568c:hsaC	11	NonEssential	0.807665	1883	5	-0.98496	1	823	1	5.2012
RVBD1998c:RVBD1998c	7	NonEssential	0.788239	1807	3	-0.98482	1	3889	0	0
RVBD2041c:RVBD2041c	14	NonEssential	0.749014	1437	7	-0.98471	1	3998	0	0
RVBD1560:vapB11	3	NonEssential	0.712388	1573	2	-0.98428	1	3489	0	0
RVBD0408:pta	17	NonEssential	0.786117	1647	8	-0.98348	1	2921	2	1.6644
RVBD2763c:dfrA	27	Essential	0.695061	1110	11	-0.98332	1	1844	6	0.95658
RVBD0157:pntB	14	NonEssential	1	3964	1	-0.98308	0.516348	44	9	2.1893
RVBD0648:RVBD0648	12	NonEssential	1	3475	3	-0.98295	1	345	5	3.1656
RVBD3314c:deoA	7	NonEssential	0.823214	2090	3	-0.98272	1	1912	3	0.6368
RVBD2493:vapB38	5	NonEssential	0.956907	3416	1	-0.98242	1	527	3	1.6323
RVBD0874c:RVBD0874c	6	NonEssential	0.977192	3533	1	-0.98192	1	2297	1	2.6232
RVBD1228:lpqX	8	NonEssential	0.941939	3003	2	-0.98176	1	3201	1	1.3584
RVBD2307c:RVBD2307c	5	NonEssential	0.695061	1320	3	-0.98155	1	2120	1	1.9234
RVBD1896c:RVBD1896c	8	NonEssential	0.932719	2924	2	-0.98154	1	923	4	0.98653
RVBD2646:RVBD2646	12	NonEssential	0.969512	3203	3	-0.98094	1	3070	3	0.6881
RVBD1834:lipZ	9	NonEssential	0.857424	2245	4	-0.98085	1	1412	1	4.0544
RVBD0492A:RVBD0492A	8	NonEssential	0.866965	2422	3	-0.98079	1	1533	2	2.104
RVBD0862c:RVBD0862c	19	NonEssential	1	3421	5	-0.97996	1	1357	6	1.508
RVBD1147:RVBD1147	6	NonEssential	0.902201	2766	2	-0.97961	1	1372	1	3.5581
RVBD2691:ceoB	6	NonEssential	0.977192	3525	1	-0.97959	1	1072	2	1.3635
RVBD2631:RVBD2631	9	NonEssential	0.788239	1789	3	-0.97933	1	1669	2	2.5438
RVBD2604c:snoP	7	NonEssential	0.712388	1350	4	-0.97927	1	1763	3	0.91654
RVBD2864c:RVBD2864c	9	NonEssential	0.852383	2193	4	-0.97874	1	1436	4	1.2272
RVBD0595c:vapC4	2	NonEssential	0.738842	1928	1	-0.97865	1	1219	1	2.237
RVBD0436c:pssA	4	NonEssential	0.833845	2279	2	-0.97704	1	812	2	2.9115
RVBD0773c:ggtA	16	NonEssential	0.646743	1021	8	-0.97676	1	3005	3	1.0199
RVBD1209:RVBD1209	5	NonEssential	0.738842	1533	3	-0.97636	1	2855	1	1.039
RVBD3856c:RVBD3856c	8	NonEssential	0.997026	3548	1	-0.97502	1	888	4	1.0536
RVBD0404:fadD30	15	NonEssential	0.545007	692	8	-0.97442	1	1198	5	1.4803
RVBD2410c:RVBD2410c	12	NonEssential	0.873539	2350	5	-0.97422	1	1256	4	2.0649
RVBD2531c:RVBD2531c	27	NonEssential	0.531654	647	14	-0.97421	1	3596	2	1.535
RVBD2745c:clgR	26	NonEssential	0.521967	583	13	-0.97398	1	2833	5	1.5316
RVBD0451c:mmpS4	6	NonEssential	0.767651	1728	3	-0.97383	1	2478	1	1.6868
RVBD1493:mutB	18	NonEssential	0.959847	3019	5	-0.97328	1	1521	4	1.4656
RVBD3225c:RVBD3225c	7	NonEssential	0.843574	2257	3	-0.97279	1	1539	2	1.8849
RVBD0780:purC	80	Essential	0.872691	2375	29	-0.97269	1	1282	26	1.2793
RVBD2723:RVBD2723	14	NonEssential	0.771385	1648	4	-0.97263	1	563	2	4.5594
RVBD1750c:fadD1	15	NonEssential	0.456132	489	9	-0.97257	1	2588	4	1.4661
RVBD0366c:RVBD0366c	7	NonEssential	0.959847	3252	1	-0.97213	0.979712	312	5	1.0373
RVBD0688:RVBD0688	8	NonEssential	0.738842	1460	4	-0.9715	1	3611	1	0.6065
RVBD2509:RVBD2509	84	Essential	0.969512	3164	22	-0.97089	1	166	33	1.3436
RVBD0533c:fabH	7	NonEssential	0.964002	3290	1	-0.97086	1	2948	1	1.6687
RVBD2878c:mpt53	7	NonEssential	0.991191	3535	1	-0.97086	1	1508	3	1.2377
RVBD2615c:PE-PGRS45	5	NonEssential	0.856121	2496	2	-0.97082	1	3541	0	0
RVBD2972c:RVBD2972c	5	NonEssential	0.954978	3393	1	-0.97074	1	852	3	0.84676
RVBD1588c:RVBD1588c	4	NonEssential	0.819277	2210	2	-0.97008	1	2934	1	1.4094
RVBD0939:RVBD0939	13	NonEssential	0.241131	184	9	-0.96987	1	4006	0	0
RVBD1255c:RVBD1255c	7	NonEssential	0.913476	2835	2	-0.96981	1	1921	2	1.7135
RVBD0738:RVBD0738	6	NonEssential	0.2987	321	5	-0.96978	1	3939	0	0
RVBD1063c:RVBD1063c	6	NonEssential	0.750387	1635	3	-0.96926	1	1978	1	2.6225
RVBD1955:higB	10	NonEssential	0.8418	2146	3	-0.96877	1	2156	3	1.1015
RVBD0147:RVBD0147	7	NonEssential	0.673384	1211	3	-0.96762	1	755	3	1.6973
RVBD1240:mdh	10	Essential	0.936456	2951	3	-0.96743	1	768	4	2.6092
RVBD2525c:RVBD2525c	6	NonEssential	0.755369	1663	3	-0.96732	1	3626	0	0
RVBD1826:gcvH	21	Essential	1	3731	4	-0.96704	0.747296	94	6	2.7015
RVBD0294:tam	4	NonEssential	0.858768	2440	2	-0.96664	1	3898	0	0
RVBD2863:vapC23	3	NonEssential	0.885314	2972	1	-0.96658	1	2649	1	1.352
RVBD1465:RVBD1465	33	NonEssential	1	3568	9	-0.96561	1	447	14	1.2547
RVBD2470:glbO	5	NonEssential	0.621055	1060	3	-0.96477	1	3419	0	0
RVBD1644:tsnR	6	NonEssential	0.963921	3389	1	-0.96471	1	3152	1	1.065
RVBD1581c:RVBD1581c	5	NonEssential	0.941939	3284	1	-0.96311	1	1093	1	3.6302
RVBD3526:kshA	10	NonEssential	0.839202	2118	4	-0.96285	1	1933	3	1.6984
RVBD0458:RVBD0458	19	NonEssential	1	3795	3	-0.96269	1	1007	8	1.2046
RVBD2333c:stp	18	NonEssential	0.887197	2386	7	-0.96269	1	479	4	3.2386
RVBD2849c:cobO	6	NonEssential	0.969316	3451	1	-0.96239	1	2888	1	1.4901
RVBD1106c:RVBD1106c	9	NonEssential	0.879889	2432	3	-0.96103	1	2904	1	1.5746
RVBD1874:RVBD1874	9	NonEssential	0.581446	816	4	-0.96082	1	2930	2	0.8688
RVBD0183:RVBD0183	6	NonEssential	0.800353	1945	3	-0.9599	1	3662	0	0
RVBD1419:RVBD1419	6	NonEssential	0.190922	180	5	-0.95969	1	3320	1	0.57019
RVBD2762c:RVBD2762c	4	NonEssential	0.800353	2121	2	-0.95965	1	3111	1	0.61619
RVBD2776c:RVBD2776c	11	NonEssential	0.898177	2534	3	-0.95946	1	2475	3	1.0439
RVBD2642:RVBD2642	7	NonEssential	0.999818	3671	1	-0.95934	0.985166	322	3	1.9956
RVBD2490c:PE-PGRS43	6	NonEssential	0.750387	1637	3	-0.95919	1	3946	0	0
RVBD3089:fadD13	14	NonEssential	0.771494	1672	6	-0.95916	1	1811	5	0.86259
RVBD3501c:yrbE4A	7	NonEssential	0.902201	2686	2	-0.95887	1	997	2	2.7895
RVBD3852:hns	5	NonEssential	0.834442	2288	2	-0.95865	1	3699	0	0
RVBD0456c:echA2	8	NonEssential	0.847712	2264	3	-0.9586	1	704	3	1.9634
RVBD1354c:RVBD1354c	11	NonEssential	0.75649	1588	5	-0.95842	1	2599	2	1.6502
RVBD2339:mmpL9	35	NonEssential	0.800353	1753	14	-0.95825	1	1939	10	1.2806
RVBD2684:arsA	14	NonEssential	1	3600	2	-0.95786	1	2664	4	1.4693
RVBD1632c:RVBD1632c	5	NonEssential	0.879889	2626	2	-0.95784	1	2432	2	1.0589
RVBD3357:relJ	6	NonEssential	0.80785	1993	2	-0.95773	1	2420	2	1.5232
RVBD1979c:RVBD1979c	24	NonEssential	1	3746	5	-0.95732	1	3429	4	1.0764
RVBD0593:lprL	12	NonEssential	0.912174	2658	3	-0.95722	1	376	5	1.1565
RVBD0832:PE-PGRS12	4	NonEssential	0.819277	2212	2	-0.95691	1	2785	1	1.1957
RVBD1762c:RVBD1762c	7	NonEssential	0.709318	1342	3	-0.95665	1	3607	1	0.32968
RVBD2508c:RVBD2508c	12	NonEssential	0.970091	3239	3	-0.95617	1	1171	4	1.4312
RVBD0260c:RVBD0260c	7	NonEssential	0.843574	2249	3	-0.95576	1	904	4	0.97418
RVBD0312:RVBD0312	16	NonEssential	0.685466	1125	6	-0.95576	1	1654	6	1.1572
RVBD0792c:RVBD0792c	7	NonEssential	0.60379	944	4	-0.95512	1	3912	0	0
RVBD3749Ac:RVBD3749Ac	5	NonEssential	0.843574	2405	2	-0.95487	1	2881	1	1.0012
RVBD3796:RVBD3796	21	NonEssential	0.545007	741	11	-0.9548	1	2293	3	1.2792
RVBD0295c:RVBD0295c	8	NonEssential	0.655312	1051	4	-0.95397	1	3123	2	0.9312
RVBD0235c:RVBD0235c	23	NonEssential	0.941939	2845	7	-0.95392	1	2879	6	0.95738
RVBD3524:RVBD3524	12	NonEssential	0.903231	2597	4	-0.95343	1	3956	0	0
RVBD0426c:RVBD0426c	4	NonEssential	0.931494	3256	1	-0.95311	1	3598	0	0
RVBD3771c:RVBD3771c	2	NonEssential	0.824702	2579	1	-0.95278	1	3325	0	0
RVBD0375c:RVBD0375c	7	NonEssential	0.997488	3654	1	-0.9526	1	1177	3	1.8702
RVBD2189c:RVBD2189c	6	NonEssential	0.951365	3157	2	-0.9514	1	3521	0	0
RVBD0629c:recD	6	NonEssential	0.647277	1108	3	-0.95121	1	546	2	3.7446
RVBD2452c:RVBD2452c	6	NonEssential	0.906068	2810	2	-0.95116	1	2548	2	1.0825
RVBD2088:pknJ	15	NonEssential	0.941939	2923	5	-0.95039	1	3623	1	0.97669
RVBD1996:RVBD1996	8	NonEssential	1	3755	1	-0.95003	1	1175	4	0.97437
RVBD2734:RVBD2734	9	NonEssential	1	3609	2	-0.94988	1	3954	0	0
RVBD0242c:fabG4	9	NonEssential	1	3778	1	-0.94959	1	626	4	1.7163
RVBD0265c:RVBD0265c	10	NonEssential	0.728095	1448	5	-0.94914	1	3608	1	0.71811
RVBD1936:RVBD1936	9	NonEssential	0.994578	3511	2	-0.94906	1	1291	3	1.4155
RVBD3119:moaE1	5	NonEssential	0.861269	2529	2	-0.94868	1	2711	1	1.0072
RVBD0158:RVBD0158	5	NonEssential	0.843574	2403	2	-0.94863	1	3335	1	0.73645
RVBD3482c:RVBD3482c	6	NonEssential	0.928287	3006	2	-0.94862	1	3351	1	0.63881
RVBD1268c:RVBD1268c	5	NonEssential	0.852383	2456	2	-0.94823	1	2793	1	0.84214
RVBD1207:folP2	8	NonEssential	1	3672	1	-0.948	1	1038	3	1.6586
RVBD1856c:RVBD1856c	5	NonEssential	0.906068	2793	2	-0.94794	0.953698	319	3	1.311
RVBD3311:RVBD3311	12	NonEssential	0.744625	1451	6	-0.94745	1	1443	2	2.936
RVBD0612:RVBD0612	7	NonEssential	0.744625	1467	4	-0.94736	1	3681	0	0
RVBD0328:RVBD0328	6	NonEssential	0.750387	1631	3	-0.9471	1	2110	2	1.3082
RVBD0219:RVBD0219	6	NonEssential	0.759682	1703	3	-0.94679	1	2624	2	0.89064
RVBD2331:RVBD2331	7	NonEssential	0.852383	2321	3	-0.94632	1	3570	1	0.58517
RVBD0474:RVBD0474	6	NonEssential	0.750387	1632	3	-0.94611	1	3471	1	0.56738
RVBD1363c:RVBD1363c	6	NonEssential	0.843574	2265	2	-0.94506	1	2501	1	1.6848
RVBD3164c:moxR3	11	NonEssential	0.969512	3272	3	-0.94501	1	2718	2	1.6788
RVBD3405c:RVBD3405c	6	NonEssential	0.902201	2794	2	-0.94501	1	740	1	4.5947
RVBD1231c:RVBD1231c	6	NonEssential	0.839202	2162	3	-0.94498	1	3181	1	1.2139
RVBD3686c:RVBD3686c	4	NonEssential	0.912163	3100	1	-0.94473	1	3220	0	0
RVBD0349:RVBD0349	10	NonEssential	0.840447	2138	4	-0.94407	1	2358	1	2.6958
RVBD3409c:choD	13	NonEssential	0.843574	2094	5	-0.94397	1	753	6	0.84116
RVBD0992c:RVBD0992c	6	NonEssential	0.978555	3547	1	-0.94384	1	3178	1	0.93231
RVBD1497:lipL	10	NonEssential	0.928287	2865	3	-0.94379	1	2968	2	1.4096
RVBD2016:RVBD2016	8	NonEssential	0.88925	2587	3	-0.94353	1	1360	3	0.96355
RVBD1987:RVBD1987	7	NonEssential	0.788812	1839	3	-0.94329	1	1663	3	0.76206
RVBD2327:RVBD2327	4	NonEssential	0.92891	3243	1	-0.94292	1	1394	2	1.1271
RVBD0888:RVBD0888	20	NonEssential	0.961931	3057	6	-0.94208	1	1283	6	1.6365
RVBD1882c:RVBD1882c	9	NonEssential	0.969717	3279	2	-0.94158	1	1731	3	1.0674
RVBD1139c:RVBD1139c	8	NonEssential	0.918286	2813	3	-0.94135	1	3251	1	1.5039
RVBD2830c:vapB22	6	NonEssential	0.926304	2990	2	-0.94116	1	1269	1	3.8666
RVBD3085:RVBD3085	10	NonEssential	0.98726	3350	2	-0.94098	1	1020	5	0.90972
RVBD0815c:cysA2	10	NonEssential	0.978555	3297	2	-0.94044	1	1088	4	0.92653
RVBD1507A:RVBD1507A	12	NonEssential	1	3477	3	-0.94025	1	2873	3	0.92691
RVBD0530Ac:RVBD0530Ac	5	NonEssential	0.60379	1025	3	-0.93936	1	3264	1	0.7055
RVBD2253:RVBD2253	6	NonEssential	0.930482	3021	2	-0.93912	1	2260	2	1.7175
RVBD3870:eccCa1	32	NonEssential	0.780449	1615	12	-0.93889	1	3192	7	1.0268
RVBD1084:RVBD1084	18	NonEssential	0.801876	1823	7	-0.93869	1	3520	2	1.6541
RVBD1427c:fadD12	12	NonEssential	0.941939	2945	4	-0.93773	1	2142	1	3.3284
RVBD1661:pks7	27	NonEssential	0.902201	2523	10	-0.93763	1	2552	6	1.3586
RVBD1026:RVBD1026	6	NonEssential	0.592061	928	4	-0.93722	1	2909	1	1.4492
RVBD1322A:RVBD1322A	11	NonEssential	0.75649	1586	4	-0.93675	1	3275	2	0.87174
RVBD3543c:fadE29	7	NonEssential	0.663513	1192	4	-0.93658	1	2774	1	1.6559
RVBD3138:pflA	9	NonEssential	0.521967	564	6	-0.93606	1	3812	0	0
RVBD0386:RVBD0386	10	NonEssential	0.900256	2553	3	-0.93599	1	2658	3	1.0615
RVBD2320c:rocE	19	NonEssential	0.70737	1217	9	-0.93598	1	3282	4	1.1042
RVBD0230c:php	8	NonEssential	0.825383	2005	2	-0.93592	1	3126	1	2.1679
RVBD2037c:RVBD2037c	10	NonEssential	1	3758	1	-0.93588	1	2977	2	1.0972
RVBD0148:RVBD0148	7	NonEssential	0.932719	2992	2	-0.93522	1	3239	1	0.73192
RVBD1906c:RVBD1906c	6	NonEssential	0.977192	3541	1	-0.93487	1	1862	2	1.8676
RVBD0393:RVBD0393	6	NonEssential	0.744625	1556	3	-0.93286	1	843	2	2.7715
RVBD0927c:RVBD0927c	8	NonEssential	0.521967	597	4	-0.93283	1	2369	2	1.3622
RVBD2039c:RVBD2039c	18	NonEssential	0.71376	1241	9	-0.93253	1	2269	4	1.1652
RVBD0447c:ufaA1	7	NonEssential	0.788239	1814	3	-0.9319	1	3622	1	0.48564
RVBD0034:RVBD0034	7	NonEssential	0.926304	2961	2	-0.93175	1	3354	1	0.98892
RVBD3874:esxB	5	NonEssential	0.838438	2313	2	-0.93138	1	3528	0	0
RVBD0119:fadD7	9	NonEssential	0.545007	683	6	-0.93126	1	3974	0	0
RVBD2434c:RVBD2434c	19	NonEssential	0.515297	628	10	-0.9312	1	4008	0	0
RVBD1167c:RVBD1167c	5	NonEssential	0.870543	2596	2	-0.93053	1	3708	0	0
RVBD0671:lpqP	6	NonEssential	0.545007	744	4	-0.92923	1	3653	0	0
RVBD3696c:glpK	10	Essential	0.925751	2834	3	-0.929	1	472	5	2.0403
tRNA-Pro40:tRNA-Pro40	2	Essential	0.824702	2591	1	-0.92896	1	2107	1	1.2034
RVBD0373c:RVBD0373c	13	NonEssential	0.824702	1922	6	-0.92853	1	960	2	3.9601
RVBD1413:RVBD1413	7	NonEssential	0.8418	2230	3	-0.92835	1	2118	2	1.2039
RVBD1988:erm(37)	7	NonEssential	0.952386	3195	2	-0.92823	1	1687	3	1.0613
RVBD1508A:RVBD1508A	7	NonEssential	0.523749	639	5	-0.92805	1	3383	1	1.1422
RVBD2388c:hemN	8	NonEssential	1	3721	1	-0.92799	1	532	5	0.93942
RVBD1298:rpmE	3	Essential	0.75649	1790	2	-0.92788	1	3562	0	0
RVBD2176:pknL	12	NonEssential	0.970091	3242	3	-0.92776	1	3951	0	0
RVBD0728c:serA2	6	NonEssential	0.902201	2764	2	-0.92716	1	474	3	1.4724
RVBD3922c:RVBD3922c	2	Essential	0.827165	2606	1	-0.92715	1	3446	0	0
RVBD3896c:RVBD3896c	6	NonEssential	0.902201	2788	2	-0.92615	1	2619	1	1.5854
RVBD3525c:RVBD3525c	5	NonEssential	0.862274	2550	2	-0.92593	1	3443	0	0
RVBD3319:sdhB	14	NonEssential	0.868656	2290	4	-0.92585	1	1709	3	2.1295
RVBD1520:RVBD1520	12	NonEssential	0.941078	2909	3	-0.92578	1	988	4	0.97973
RVBD0237:lpqI	7	NonEssential	0.8643	2421	3	-0.92561	1	2983	1	1.2863
RVBD1538c:ansA	5	NonEssential	0.959847	3455	1	-0.92498	1	1537	2	1.6872
RVBD2076c:RVBD2076c	5	NonEssential	0.714794	1463	3	-0.92461	1	3673	0	0
RVBD0317c:glpQ2	8	NonEssential	0.88925	2600	3	-0.92409	1	1591	3	1.5791
RVBD3561:fadD3	11	NonEssential	0.832159	2026	5	-0.924	1	2348	3	1.3303
RVBD3224:RVBD3224	7	NonEssential	0.969512	3323	2	-0.92317	1	3155	1	1.188
RVBD3641c:fic	9	NonEssential	0.858768	2269	4	-0.92301	0.896187	199	2	3.6564
RVBD1148c:RVBD1148c	11	NonEssential	1	3565	2	-0.92281	1	2792	3	0.86883
RVBD2960c:RVBD2960c	7	NonEssential	0.959847	3244	2	-0.92255	1	2802	1	2.1587
RVBD0093c:RVBD0093c	5	NonEssential	0.892161	2698	2	-0.92197	1	2359	2	0.74157
RVBD0766c:cyp123	15	NonEssential	0.959847	3034	5	-0.92118	1	1033	4	1.8901
RVBD3884c:eccA2	10	NonEssential	0.974531	3271	2	-0.92044	1	342	4	2.1311
RVBD0614:RVBD0614	9	NonEssential	0.884136	2472	3	-0.91956	1	1174	3	1.05
RVBD0166:fadD5	16	NonEssential	0.569592	750	4	-0.91921	0.703035	80	4	1.8739
RVBD1965:yrbE3B	11	NonEssential	0.497975	526	7	-0.91909	1	3248	1	1.9187
RVBD3912:RVBD3912	6	NonEssential	0.940099	3069	2	-0.9186	1	2539	2	1.4113
RVBD1313c:RVBD1313c	8	NonEssential	0.839017	2106	3	-0.9185	1	3656	1	0.59537
RVBD0940c:RVBD0940c	9	NonEssential	0.711825	1351	3	-0.91847	1	3473	1	0.81805
RVBD0769:RVBD0769	6	NonEssential	0.875378	2605	2	-0.91813	1	3426	1	1.1014
RVBD0969:ctpV	12	NonEssential	0.374007	390	8	-0.91798	1	2950	2	1.4426
RVBD3174:RVBD3174	11	NonEssential	1	3921	1	-0.91775	1	1693	4	0.72413
RVBD3133c:devR	5	NonEssential	0.852383	2467	2	-0.91689	1	3519	0	0
RVBD0644c:mmaA2	10	NonEssential	0.996258	3512	2	-0.91667	1	1048	4	1.9683
RVBD3024c:trmU	5	NonEssential	0.918334	2942	1	-0.91632	1	1049	3	1.3474
RVBD3223c:sigH	6	NonEssential	0.875378	2602	2	-0.91621	1	3226	1	0.9097
RVBD2216:RVBD2216	7	NonEssential	0.857704	2358	3	-0.91566	1	1137	2	2.6589
RVBD0457c:RVBD0457c	14	NonEssential	0.755369	1504	7	-0.91563	1	3488	2	1.1372
RVBD0354c:PPE7	12	NonEssential	0.744625	1443	6	-0.91539	1	1486	3	1.5347
RVBD1289:RVBD1289	8	NonEssential	0.75649	1623	4	-0.91531	1	516	4	2.0515
RVBD0768:aldA	13	NonEssential	0.813885	1861	5	-0.91515	1	1810	4	1.4362
RVBD3231c:RVBD3231c	5	NonEssential	0.695061	1301	3	-0.91506	1	3095	1	1.3471
RVBD2018:RVBD2018	6	NonEssential	0.788239	1903	3	-0.91489	1	1235	2	2.7363
RVBD0579:RVBD0579	8	NonEssential	0.855298	2307	3	-0.91441	1	556	3	2.3139
RVBD2779c:RVBD2779c	7	NonEssential	0.978555	3461	1	-0.9141	1	2018	1	2.9414
RVBD3097c:lipY	9	NonEssential	0.682254	1166	5	-0.91402	1	2350	1	2.543
RVBD3438:RVBD3438	5	NonEssential	0.961931	3467	1	-0.91395	0.896187	233	4	1.6791
RVBD3141:fadB4	8	NonEssential	0.965256	3280	2	-0.91391	1	900	2	2.8501
RVBD1878:glnA3	16	NonEssential	0.521967	615	7	-0.91387	1	3682	1	1.5297
RVBD1733c:RVBD1733c	7	NonEssential	0.81326	2011	3	-0.91324	1	1800	2	1.3646
RVBD1545:RVBD1545	5	NonEssential	0.712388	1446	3	-0.913	1	2422	1	2.0366
RVBD1244:lpqZ	6	NonEssential	0.823409	2074	3	-0.9129	1	1432	2	1.5841
RVBD3688c:RVBD3688c	6	NonEssential	0.771494	1758	3	-0.91287	1	932	1	4.192
RVBD3204:RVBD3204	8	NonEssential	0.906255	2728	2	-0.91232	1	3601	1	0.68161
RVBD3308:pmmB	15	NonEssential	0.791006	1778	6	-0.91221	1	2889	3	1.158
RVBD0797:RVBD0797	4	NonEssential	0.885314	2776	1	-0.91195	0.873615	210	1	5.8277
RVBD1145:mmpL13a	7	NonEssential	0.902201	2714	2	-0.91162	1	1191	1	4.104
RVBD2855:mtr	9	NonEssential	0.978555	3357	2	-0.91161	1	685	5	0.73709
RVBD0419:lpqM	11	NonEssential	0.906068	2650	4	-0.91112	1	1013	4	1.4967
RVBD1270c:lprA	6	NonEssential	0.925212	2986	2	-0.91094	1	3386	1	0.69239
RVBD2255c:RVBD2255c	5	NonEssential	0.955908	3401	1	-0.91083	0.718198	121	2	3.5152
RVBD0142:RVBD0142	7	NonEssential	0.529208	671	5	-0.91071	1	3394	1	1.1085
RVBD3196A:RVBD3196A	2	NonEssential	0.766159	2191	1	-0.91041	1	811	1	3.4632
RVBD0103c:ctpB	17	NonEssential	0.762075	1518	8	-0.91032	1	1136	3	1.5221
RVBD3799c:accD4	87	Essential	0.916311	2679	23	-0.90983	0.871518	68	35	1.548
RVBD3182:RVBD3182	7	NonEssential	0.964002	3287	2	-0.9086	1	3666	0	0
RVBD3493c:RVBD3493c	3	NonEssential	0.817115	2331	1	-0.90848	0.820305	190	2	4.2269
RVBD0872c:PE-PGRS15	6	NonEssential	0.952386	3174	1	-0.90613	1	3301	1	0.68425
RVBD2342:RVBD2342	4	NonEssential	0.545007	855	3	-0.90567	1	1795	1	2.2029
RVBD1366:RVBD1366	7	NonEssential	0.521967	611	5	-0.90476	1	4010	0	0
RVBD0271c:fadE6	13	NonEssential	1	3958	1	-0.90427	1	1615	3	1.723
RVBD2029c:pfkB	13	NonEssential	0.943811	2971	4	-0.90421	1	1273	4	1.4163
RVBD0139:RVBD0139	8	NonEssential	0.911184	2746	3	-0.90397	1	2992	2	1.0606
RVBD3522:ltp4	7	NonEssential	0.813172	2000	3	-0.90383	1	402	2	2.736
RVBD3305c:amiA1	12	NonEssential	0.767135	1605	6	-0.9037	0.876327	159	4	1.6214
RVBD0374c:RVBD0374c	10	NonEssential	0.680361	1143	5	-0.90353	1	3880	0	0
RVBD0871:cspB	6	NonEssential	0.750387	1613	3	-0.90353	0.997416	375	3	1.6192
RVBD2459:RVBD2459	7	NonEssential	0.838438	2188	3	-0.90349	1	2996	1	1.5448
RVBD3131:RVBD3131	12	NonEssential	0.989854	3371	3	-0.90335	0.876327	176	3	1.785
RVBD1234:RVBD1234	5	NonEssential	0.959847	3445	1	-0.9026	1	3374	0	0
RVBD0186:bglS	12	NonEssential	0.875378	2356	5	-0.90226	1	1107	3	3.0175
RVBD1831:RVBD1831	4	Essential	0.935995	3292	1	-0.90151	1	1068	1	3.5464
RVBD1081c:RVBD1081c	6	NonEssential	0.983772	3574	1	-0.90078	1	2353	2	0.95415
RVBD3232c:ppk2	7	NonEssential	0.804288	1940	3	-0.90071	1	3672	0	0
RVBD3476c:kgtP	16	NonEssential	0.725804	1295	8	-0.90049	1	961	6	1.5806
RVBD0878c:PPE13	16	NonEssential	0.904173	2576	3	-0.9003	1	2880	4	1.1304
RVBD1250:RVBD1250	17	NonEssential	0.862274	2199	7	-0.8998	1	1737	4	1.7087
RVBD2100:RVBD2100	12	NonEssential	1	3942	1	-0.89925	1	835	5	1.2378
RVBD0932c:pstS2	10	NonEssential	0.913476	2690	3	-0.89924	1	891	3	2.4598
RVBD1087:PE-PGRS21	6	NonEssential	0.916407	2895	2	-0.89919	1	3440	1	0.74265
RVBD0794c:RVBD0794c	11	NonEssential	0.863204	2306	4	-0.89918	1	1560	2	2.2841
RVBD0950c:RVBD0950c	8	NonEssential	0.969512	3325	2	-0.89777	1	404	4	1.6197
RVBD3701c:RVBD3701c	10	NonEssential	1	3859	1	-0.89676	1	737	4	2.0112
RVBD0321:dcd	7	NonEssential	0.843574	2251	3	-0.89643	1	1657	2	2.0326
RVBD0048c:RVBD0048c	6	NonEssential	0.932719	3035	2	-0.89638	1	1547	2	1.8507
RVBD2184c:RVBD2184c	10	NonEssential	0.855925	2259	4	-0.89616	1	3823	1	0.51108
RVBD0922:RVBD0922	7	NonEssential	0.86284	2411	3	-0.89592	1	578	4	1.2272
RVBD2566:RVBD2566	20	NonEssential	0.978555	3225	6	-0.89583	1	1145	5	2.117
RVBD0561c:RVBD0561c	12	NonEssential	0.993042	3413	3	-0.89547	1	2329	4	0.80827
RVBD1925:fadD31	10	NonEssential	0.891114	2520	3	-0.8952	1	3930	0	0
RVBD1954A:RVBD1954A	5	NonEssential	0.959847	3452	1	-0.89426	1	3741	0	0
RVBD2108:PPE36	6	NonEssential	0.973154	3515	1	-0.89267	0.979712	326	3	2.8834
RVBD2590:fadD9	22	NonEssential	0.691132	1091	11	-0.89247	1	3892	2	1.4221
RVBD3853:menG	5	NonEssential	0.852383	2463	2	-0.89228	1	2762	1	1.0088
RVBD3132c:devS	13	NonEssential	0.96047	3120	4	-0.89171	1	2698	2	1.599
RVBD2706c:RVBD2706c	9	NonEssential	1	3830	1	-0.89136	0.826926	151	6	1.7382
RVBD2729c:RVBD2729c	10	NonEssential	0.971379	3255	2	-0.89099	1	733	4	1.7922
RVBD3015c:RVBD3015c	5	NonEssential	0.906068	2800	2	-0.89066	1	3097	1	0.67766
RVBD3904c:esxE	4	NonEssential	0.800353	2124	2	-0.88959	1	3459	0	0
RVBD0908:ctpE	14	NonEssential	1	3655	3	-0.88868	1	408	6	1.6116
RVBD3832c:RVBD3832c	7	NonEssential	0.733936	1427	4	-0.88761	1	350	1	5.6949
RVBD0881:RVBD0881	8	NonEssential	0.969316	3316	2	-0.8872	1	2574	2	1.1596
RVBD2473:RVBD2473	7	NonEssential	0.951959	3189	2	-0.88694	1	1260	2	1.9198
RVBD0844c:narL	7	NonEssential	1	3707	1	-0.88683	1	3137	1	1.8752
RVBD0804:RVBD0804	6	NonEssential	0.973154	3509	1	-0.8863	1	2237	2	0.80522
RVBD3007c:RVBD3007c	5	NonEssential	0.965087	3485	1	-0.88614	1	1583	2	1.3927
RVBD3630:RVBD3630	15	NonEssential	0.822324	1926	6	-0.88609	1	3104	3	0.9832
RVBD2086:RVBD2086	7	NonEssential	0.856121	2353	3	-0.88581	1	2066	2	1.3078
RVBD0662c:vapB7	8	NonEssential	0.839202	2132	3	-0.88554	1	1391	2	2.2064
RVBD1596:nadC	87	Essential	0.917446	2704	24	-0.88422	1	344	29	1.5603
RVBD1962A:vapB35	5	NonEssential	0.768515	1712	3	-0.8842	1	3460	0	0
RVBD0229c:RVBD0229c	7	NonEssential	0.511261	567	5	-0.88255	1	3906	0	0
RVBD3202A:RVBD3202A	4	NonEssential	0.817191	2204	2	-0.88232	1	2309	1	1.6917
RVBD3542c:RVBD3542c	11	NonEssential	0.823214	1974	5	-0.88208	1	1842	1	3.5355
RVBD2922A:acyP	4	NonEssential	0.931494	3257	1	-0.88192	0.896187	260	2	3.108
RVBD2641:cadI	5	NonEssential	0.559909	828	3	-0.88134	1	974	2	2.5747
RVBD2063A:mazF7	6	NonEssential	0.941939	3118	2	-0.88121	1	3324	1	0.8446
RVBD3353c:RVBD3353c	6	NonEssential	0.933226	3036	2	-0.88109	1	3578	0	0
RVBD0963c:RVBD0963c	6	NonEssential	0.969512	3473	1	-0.88067	1	3538	0	0
RVBD0469:umaA	14	NonEssential	0.916488	2680	4	-0.88066	1	2677	2	2.3872
RVBD2702:ppgK	6	NonEssential	0.786405	1842	3	-0.88058	1	2528	2	1.5779
RVBD3272:RVBD3272	7	NonEssential	0.240344	232	6	-0.88028	1	4013	0	0
RVBD1816:RVBD1816	6	NonEssential	0.901884	2752	2	-0.87992	1	3577	0	0
RVBD1377c:RVBD1377c	7	NonEssential	0.631853	1073	4	-0.87958	1	1619	1	3.4752
RVBD1142c:echA10	6	NonEssential	0.786405	1846	3	-0.87951	1	3895	0	0
RVBD1364c:RVBD1364c	9	NonEssential	0.720817	1381	5	-0.87915	1	1891	3	0.99344
RVBD0113:gmhA	6	NonEssential	0.593713	947	4	-0.8791	1	3863	0	0
RVBD1333:RVBD1333	8	NonEssential	0.993042	3478	2	-0.87907	1	791	2	3.3086
RVBD1926c:mpt63	5	NonEssential	0.813885	2120	2	-0.87825	1	2164	2	0.9229
RVBD2160A:RVBD2160A	5	NonEssential	0.834224	2285	2	-0.87825	1	1741	2	1.8092
RVBD3489:RVBD3489	8	Essential	0.852383	2292	3	-0.87822	1	2017	2	2.3057
RVBD2591:PE-PGRS44	7	NonEssential	0.983118	3492	1	-0.87766	1	1568	3	1.0582
RVBD0109:PE-PGRS1	5	NonEssential	0.916311	2873	2	-0.87753	1	1602	2	1.5339
RVBD2405:RVBD2405	5	NonEssential	0.788812	1939	2	-0.8775	1	3358	0	0
RVBD1730c:RVBD1730c	12	NonEssential	0.544674	638	7	-0.87747	1	3989	0	0
RVBD3900c:RVBD3900c	7	NonEssential	1	3675	1	-0.87743	1	2091	2	1.605
RVBD3437:RVBD3437	6	NonEssential	0.923818	2974	2	-0.87712	1	1549	2	1.7824
RVBD3839:RVBD3839	5	NonEssential	0.959203	3422	1	-0.87618	1	3030	1	1.0692
RVBD1881c:lppE	9	NonEssential	0.817115	1988	4	-0.87613	1	2218	3	1.1254
RVBD3259:RVBD3259	5	NonEssential	0.955908	3402	1	-0.87597	1	2184	2	1.0854
RVBD1705c:PPE22	4	NonEssential	0.931494	3258	1	-0.87534	1	2391	1	1.6585
RVBD1964:yrbE3A	8	NonEssential	0.900256	2667	2	-0.87511	1	1653	2	1.9669
RVBD2546:vapC18	5	NonEssential	0.886715	2671	2	-0.87457	1	547	1	4.9151
RVBD0385:RVBD0385	7	NonEssential	0.991437	3557	1	-0.87449	1	3230	1	1.3528
RVBD0078A:RVBD0078A	8	NonEssential	1	3737	1	-0.87432	1	2121	3	0.84339
RVBD1724c:RVBD1724c	7	NonEssential	0.800353	1908	3	-0.8741	1	1852	2	1.505
RVBD3364c:RVBD3364c	5	NonEssential	0.693583	1292	3	-0.87362	1	3392	0	0
RVBD1263:amiB2	10	NonEssential	0.787657	1739	5	-0.87329	1	3805	1	0.75355
RVBD1176c:RVBD1176c	7	NonEssential	0.963448	3281	2	-0.87326	1	1077	3	1.3293
RVBD1185c:fadD21	21	NonEssential	0.959847	3018	5	-0.87318	1	3116	4	1.1068
RVBD1162:narH	7	NonEssential	0.991437	3560	1	-0.87212	1	560	4	1.3472
RVBD1958c:RVBD1958c	7	NonEssential	0.858768	2369	3	-0.8714	1	1339	3	1.0432
RVBD2144c:RVBD2144c	20	NonEssential	0.919345	2666	7	-0.87128	1	910	8	1.358
RVBD3082c:virS	12	NonEssential	0.860235	2261	5	-0.87102	1	1128	3	2.0335
RVBD0177:RVBD0177	6	NonEssential	0.969512	3476	1	-0.871	1	1423	2	2.2685
RVBD3149:nuoE	9	NonEssential	0.701565	1289	5	-0.87052	1	2335	3	0.89863
RVBD1230c:RVBD1230c	10	NonEssential	0.920345	2747	3	-0.87037	1	601	5	1.4327
RVBD3160c:RVBD3160c	11	NonEssential	0.858768	2239	4	-0.86981	1	672	4	2.1818
RVBD1704c:cycA	18	NonEssential	0.807661	1851	8	-0.86938	1	1025	5	1.306
RVBD1966:mce3A	10	NonEssential	0.999078	3524	2	-0.86892	1	1597	4	0.85482
RVBD1387:PPE20	17	NonEssential	0.777155	1599	6	-0.86847	1	1840	4	1.2556
RVBD2047c:RVBD2047c	27	NonEssential	0.996258	3315	8	-0.86832	1	1080	10	1.5097
RVBD3126c:RVBD3126c	7	NonEssential	0.882721	2525	3	-0.86826	1	582	2	2.5596
RVBD1924c:RVBD1924c	3	NonEssential	0.883174	2962	1	-0.86703	1	3132	0	0
RVBD3401:RVBD3401	17	NonEssential	0.994412	3335	5	-0.86693	1	1164	5	1.8682
RVBD1141c:echA11	7	NonEssential	0.545007	698	5	-0.86679	1	2127	2	1.3694
RVBD1324:RVBD1324	4	NonEssential	0.784914	1968	2	-0.86595	1	2990	1	0.79427
RVBD1876:bfrA	6	NonEssential	0.902201	2795	2	-0.86521	1	2181	2	1.1162
RVBD0248c:RVBD0248c	6	NonEssential	0.941939	3099	2	-0.86518	1	3865	0	0
RVBD0179c:lprO	14	NonEssential	1	3850	1	-0.86508	1	483	7	1.2092
RVBD1868:RVBD1868	14	NonEssential	0.999818	3436	3	-0.86473	1	1628	4	1.4609
RVBD3241c:RVBD3241c	9	NonEssential	1	3556	2	-0.8645	1	2782	1	1.962
RVBD3261:fbiA	10	NonEssential	0.995242	3495	2	-0.86441	1	325	6	2.046
RVBD1328:glgP	18	NonEssential	0.887236	2394	7	-0.86425	1	1816	6	1.4346
RVBD2475c:RVBD2475c	7	NonEssential	1	3694	1	-0.86282	1	3182	1	1.4111
RVBD1814:erg3	17	NonEssential	1	3818	3	-0.86267	1	861	4	2.7401
RVBD3130c:tgs1	9	NonEssential	0.993042	3486	2	-0.86267	1	2128	2	1.4404
RVBD2856:nicT	13	NonEssential	1	3941	1	-0.86265	0.9412	235	7	1.2132
RVBD2929:RVBD2929	5	NonEssential	0.882721	2649	2	-0.86111	1	1336	2	1.2347
RVBD3403c:RVBD3403c	21	NonEssential	0.97416	3183	6	-0.8609	1	813	6	1.1539
RVBD0948c:RVBD0948c	28	Essential	1	3593	6	-0.86085	1	269	10	2.2382
RVBD2055c:rpsR	4	NonEssential	0.906068	3053	1	-0.86062	1	2696	1	1.7571
RVBD0619:galTb	6	NonEssential	0.943059	3132	2	-0.85992	1	1046	2	2.5351
RVBD2749:RVBD2749	6	NonEssential	0.271816	272	5	-0.85991	1	3962	0	0
RVBD1544:RVBD1544	13	NonEssential	0.994578	3404	3	-0.85953	1	3032	3	1.235
RVBD1452c:PE-PGRS28	4	NonEssential	0.759682	1821	2	-0.85937	1	834	1	3.725
RVBD1260:RVBD1260	13	NonEssential	0.933793	2824	3	-0.8591	1	788	5	0.98349
RVBD2884:RVBD2884	7	NonEssential	1	3724	1	-0.85863	1	3560	1	0.59895
RVBD3566A:RVBD3566A	2	NonEssential	0.829043	2615	1	-0.85813	1	748	1	3.4343
RVBD2040c:RVBD2040c	15	NonEssential	1	3693	3	-0.85787	1	1942	5	0.79329
RVBD0322:udgA	7	NonEssential	0.237974	230	3	-0.85784	1	2906	2	0.80768
RVBD0151c:PE1	16	NonEssential	0.992633	3330	4	-0.85749	1	3393	3	0.78613
RVBD0121c:RVBD0121c	5	NonEssential	0.653962	1132	3	-0.85744	1	3164	1	0.88311
RVBD1567c:RVBD1567c	8	NonEssential	0.875378	2498	3	-0.85711	1	1723	3	1.125
RVBD1838c:vapC13	8	NonEssential	1	3744	1	-0.85686	1	735	4	1.2195
RVBD3312c:RVBD3312c	12	NonEssential	0.759682	1575	6	-0.8564	1	1458	2	3.2967
RVBD0691c:RVBD0691c	5	NonEssential	0.966975	3498	1	-0.85634	0.993795	361	4	0.65597
RVBD1725c:RVBD1725c	7	NonEssential	0.880433	2513	3	-0.8562	1	1850	1	3.0792
RVBD1087A:RVBD1087A	5	NonEssential	0.966975	3500	1	-0.85517	1	3555	0	0
RVBD0819:mshD	7	NonEssential	1	3719	1	-0.85356	1	3146	1	1.4136
RVBD2443:dctA	11	NonEssential	0.813134	1909	5	-0.85352	1	2282	3	1.3766
RVBD0394c:RVBD0394c	7	NonEssential	0.941939	3074	2	-0.8528	1	2258	1	1.9287
RVBD0544c:RVBD0544c	6	NonEssential	0.751662	1652	3	-0.8517	1	1261	1	3.6752
RVBD1043c:RVBD1043c	13	NonEssential	0.875641	2397	5	-0.85161	1	3914	1	0.64287
RVBD2934:ppsD	35	NonEssential	1	3661	9	-0.85153	1	2135	9	1.4488
RVBD3775:lipE	16	NonEssential	0.787657	1769	7	-0.85135	1	2322	3	2.2289
RVBD0755c:PPE12	18	NonEssential	0.824702	2014	7	-0.85119	1	1848	5	1.279
RVBD1067c:PE-PGRS19	6	NonEssential	0.750387	1618	3	-0.85115	1	1898	2	1.8423
RVBD2683:RVBD2683	5	NonEssential	0.959847	3446	1	-0.85102	1	3525	0	0
RVBD3893c:PE36	6	NonEssential	0.637488	1093	4	-0.85044	1	3844	0	0
RVBD0793:RVBD0793	5	NonEssential	0.902201	2741	2	-0.85006	1	3796	0	0
RVBD0247c:RVBD0247c	8	NonEssential	0.675208	1182	4	-0.84998	1	2823	2	0.78055
RVBD2793c:truB	6	NonEssential	0.962401	3379	1	-0.84986	1	1553	1	2.8956
RVBD1533:RVBD1533	8	NonEssential	0.794667	1832	4	-0.84928	1	2688	1	1.8845
RVBD3666B:RVBD3666B	2	NonEssential	0.515297	774	2	-0.849	1	3749	0	0
RVBD3068c:pgmA	8	NonEssential	1	3797	1	-0.84869	0.956604	261	5	1.0822
RVBD3750c:RVBD3750c	9	NonEssential	1	3656	1	-0.84847	1	662	2	3.8181
RVBD0995:rimJ	8	NonEssential	0.631536	973	5	-0.84776	1	801	3	1.0122
RVBD2015c:RVBD2015c	2	NonEssential	0.807661	2483	1	-0.84687	1	2756	0	0
RVBD0830:RVBD0830	10	NonEssential	0.996034	3504	2	-0.84655	1	3088	2	1.0542
RVBD2311:RVBD2311	5	NonEssential	0.767135	1704	3	-0.84603	1	1875	1	2.3163
RVBD0253:nirD	6	NonEssential	0.991437	3616	1	-0.84442	1	1044	3	1.3575
RVBD3010c:pfkA	7	NonEssential	0.992355	3569	1	-0.84369	1	982	4	1.1678
RVBD2024c:RVBD2024c	6	NonEssential	0.860235	2450	2	-0.84368	1	838	2	1.7891
RVBD1065:RVBD1065	7	NonEssential	0.673384	1212	4	-0.84275	1	3470	1	0.66628
RVBD3121:cyp141	14	NonEssential	0.839202	2042	6	-0.84257	1	3382	2	1.2626
RVBD3617:ephA	12	NonEssential	0.952386	3012	4	-0.84202	1	3020	3	0.86137
RVBD2022c:RVBD2022c	9	NonEssential	0.685466	1187	5	-0.84155	1	983	2	3.1994
RVBD0432:sodC	6	NonEssential	0.978555	3552	1	-0.84062	1	2174	2	1.4459
RVBD2260:RVBD2260	6	NonEssential	0.973154	3510	1	-0.84028	1	3828	0	0
RVBD2834c:ugpE	13	NonEssential	0.750387	1542	6	-0.83956	1	573	3	3.7956
RVBD2575:RVBD2575	7	NonEssential	0.845808	2299	3	-0.83908	1	1010	1	4.2521
RVBD3885c:eccE2	6	NonEssential	0.582759	870	3	-0.83825	1	1520	1	3.0478
RVBD2959c:RVBD2959c	6	NonEssential	0.9475	3137	2	-0.83784	1	3034	1	0.84593
RVBD0052:RVBD0052	8	NonEssential	0.962401	3265	2	-0.83719	1	2777	2	0.9668
RVBD2312:RVBD2312	5	NonEssential	0.839017	2328	2	-0.83508	1	1052	2	1.4861
RVBD0487:RVBD0487	8	NonEssential	0.521967	604	4	-0.83501	1	3680	1	0.57627
RVBD3735:RVBD3735	9	NonEssential	0.941939	3020	3	-0.83475	1	467	4	1.6998
RVBD1360:RVBD1360	10	NonEssential	0.941939	3025	3	-0.83469	1	1640	2	3.0144
RVBD2102:RVBD2102	9	NonEssential	0.794667	1863	3	-0.83353	1	3268	1	0.84903
RVBD1518:RVBD1518	12	NonEssential	0.994578	3419	3	-0.83286	1	1259	3	2.3021
RVBD2340c:PE-PGRS39	11	NonEssential	0.891897	2518	4	-0.83256	1	3109	2	1.2171
RVBD1584c:RVBD1584c	5	NonEssential	0.902201	2769	2	-0.83231	1	3722	0	0
RVBD2635:RVBD2635	5	NonEssential	0.744871	1553	3	-0.83231	1	3456	0	0
RVBD0140:RVBD0140	6	NonEssential	0.992505	3630	1	-0.83214	1	2581	1	2.252
RVBD1615:RVBD1615	6	NonEssential	0.969512	3479	1	-0.83206	1	2656	2	0.88411
RVBD3707c:RVBD3707c	6	NonEssential	0.917178	2897	2	-0.83171	1	2109	2	1.0928
RVBD1332:RVBD1332	7	NonEssential	0.994578	3608	1	-0.83086	1	3807	0	0
RVBD0907:RVBD0907	5	NonEssential	0.699065	1354	3	-0.83063	1	2384	2	1.1418
RVBD3393:iunH	7	NonEssential	0.992753	3572	1	-0.83052	1	1984	1	1.9417
RVBD3770A:RVBD3770A	4	NonEssential	0.786405	1986	2	-0.83015	1	3843	0	0
RVBD1902c:nanT	20	NonEssential	1	3534	5	-0.82891	1	456	7	1.3539
RVBD2009:vapB15	4	NonEssential	0.940099	3306	1	-0.82878	1	540	2	1.5519
RVBD1967:mce3B	7	NonEssential	0.861269	2398	3	-0.82805	1	1629	2	1.4014
RVBD3287c:rsbW	5	NonEssential	0.969076	3516	1	-0.82772	1	2958	1	1.4994
RVBD1944c:RVBD1944c	6	NonEssential	0.822235	2064	3	-0.82733	1	1985	2	1.5349
RVBD0779c:RVBD0779c	8	NonEssential	1	3742	1	-0.82731	1	3376	1	0.72227
RVBD0362:mgtE	11	NonEssential	0.352187	348	3	-0.82724	1	708	4	2.5289
RVBD1105:RVBD1105	5	NonEssential	0.916311	2874	2	-0.82708	1	3564	0	0
RVBD2933:ppsC	46	NonEssential	1	3986	8	-0.82633	1	955	16	1.3447
RVBD2270:lppN	7	NonEssential	0.852383	2318	3	-0.82604	1	3285	1	1.0251
RVBD0521:RVBD0521	6	NonEssential	0.917453	2913	2	-0.82589	1	3056	1	0.79196
RVBD2701c:suhB	6	NonEssential	0.360592	364	5	-0.8242	1	3044	1	1.4239
RVBD2761c:hsdS	7	NonEssential	0.941939	3109	2	-0.82414	1	1462	3	0.94824
RVBD2390c:RVBD2390c	6	NonEssential	0.902201	2786	2	-0.82356	1	2580	2	1.2494
RVBD0191:RVBD0191	5	NonEssential	0.959847	3458	1	-0.8227	1	3631	0	0
RVBD2937:drrB	9	NonEssential	0.976997	3322	2	-0.82117	1	663	5	0.81317
RVBD0091:mtn	6	NonEssential	0.923818	2980	2	-0.82059	1	2519	2	0.88438
RVBD2789c:fadE21	6	NonEssential	0.969512	3482	1	-0.81973	1	2631	2	0.90885
RVBD2951c:RVBD2951c	9	NonEssential	0.931494	2937	3	-0.81939	1	539	5	1.268
RVBD1774:RVBD1774	9	NonEssential	0.731521	1403	5	-0.81901	1	3532	1	1.0688
RVBD2259:mscR	10	NonEssential	1	3563	2	-0.81881	1	2447	1	2.7271
RVBD2989:RVBD2989	5	NonEssential	0.954295	3386	1	-0.81788	0.62887	84	4	1.8811
RVBD2237A:RVBD2237A	4	NonEssential	0.789037	2045	2	-0.81684	1	1707	2	1.2292
RVBD0327c:cyp135A1	24	NonEssential	0.941939	2869	8	-0.81645	1	3303	5	1.0074
RVBD1891:RVBD1891	11	NonEssential	1	3537	2	-0.81608	0.876327	179	7	1.848
RVBD0050:ponA1	15	NonEssential	0.941939	2898	5	-0.81608	1	2609	1	2.9457
RVBD3670:ephE	6	NonEssential	0.969512	3483	1	-0.81371	1	2453	2	1.6682
RVBD0876c:RVBD0876c	9	Essential	0.237974	205	6	-0.81347	1	3509	1	1.2848
RVBD3123:RVBD3123	5	NonEssential	0.95459	3391	1	-0.81309	1	1889	2	1.3301
RVBD1819c:bacA	31	NonEssential	0.982793	3210	10	-0.81264	1	1442	9	1.3296
RVBD0959A:vapB9	7	NonEssential	0.858768	2378	3	-0.81193	1	2797	1	2.0827
RVBD1491c:RVBD1491c	8	NonEssential	0.885314	2555	3	-0.8117	1	1948	3	0.71058
RVBD0122:RVBD0122	5	NonEssential	0.559909	827	3	-0.81049	1	3500	0	0
RVBD3492c:RVBD3492c	6	NonEssential	0.906068	2818	2	-0.81049	1	3537	0	0
RVBD1665:pks11	8	NonEssential	0.995242	3503	2	-0.80977	1	3694	1	0.67755
RVBD1590:RVBD1590	13	NonEssential	0.879889	2418	5	-0.80959	1	2853	3	0.99915
RVBD1074c:fadA3	9	NonEssential	1	3813	1	-0.80874	1	1824	3	1.6905
RVBD2775:RVBD2775	11	NonEssential	0.900748	2586	4	-0.80835	1	1589	3	1.6801
RVBD2816c:RVBD2816c	7	NonEssential	0.870543	2459	3	-0.80825	1	3128	1	1.3284
RVBD3242c:RVBD3242c	7	NonEssential	0.969512	3321	2	-0.80824	1	2173	2	1.4887
RVBD2774c:RVBD2774c	7	NonEssential	0.724615	1399	4	-0.80799	1	2413	2	1.2139
RVBD2669:RVBD2669	7	NonEssential	0.941939	3103	2	-0.80725	1	1536	2	1.9411
RVBD0858c:dapC	11	NonEssential	0.824702	1983	3	-0.80641	1	501	5	2.3238
RVBD1709:scpA	5	NonEssential	0.941939	3270	1	-0.80634	1	1249	2	2.3762
RVBD1978:RVBD1978	9	NonEssential	0.923757	2868	3	-0.80581	1	3001	1	1.7884
RVBD3737:RVBD3737	14	NonEssential	1	3530	3	-0.80561	1	1949	5	1.0355
RVBD2506:RVBD2506	5	NonEssential	0.683263	1245	3	-0.80299	1	2573	1	1.0956
RVBD2950c:fadD29	11	NonEssential	0.824702	1992	5	-0.80289	1	3859	1	0.52789
RVBD1037c:esxI	5	NonEssential	0.969512	3528	1	-0.8027	1	2838	1	1.11
RVBD1460:RVBD1460	3	NonEssential	0.891114	2993	1	-0.80232	1	2858	1	0.66657
RVBD0233:nrdB	11	NonEssential	0.965821	3224	3	-0.80206	1	3932	0	0
RVBD3590c:PE-PGRS58	6	NonEssential	0.941939	3102	2	-0.80187	1	3743	0	0
RVBD0201c:RVBD0201c	6	NonEssential	0.951959	3162	2	-0.80168	1	2378	2	1.0968
RVBD1523:RVBD1523	12	NonEssential	0.995242	3441	3	-0.80154	1	1123	4	1.5729
RVBD2046:lppI	6	NonEssential	0.993042	3642	1	-0.80134	1	3575	0	0
RVBD0790c:RVBD0790c	6	NonEssential	0.813134	2022	3	-0.80071	1	3096	1	0.87204
RVBD2644c:RVBD2644c	4	NonEssential	0.941939	3362	1	-0.80008	1	3600	0	0
RVBD3208A:TB9.4	6	NonEssential	0.920345	2932	2	-0.79986	1	3712	0	0
RVBD2632c:RVBD2632c	4	NonEssential	0.923757	3208	1	-0.7997	1	3390	0	0
RVBD0861c:ercc3	16	NonEssential	0.748689	1392	7	-0.79925	1	2064	5	0.98958
RVBD0686:RVBD0686	6	NonEssential	0.805288	1984	3	-0.79905	1	3711	0	0
RVBD3824c:papA1	17	NonEssential	0.913328	2633	6	-0.79878	1	2638	5	0.90995
RVBD2919c:glnB	4	NonEssential	0.801344	2134	2	-0.79812	1	567	1	4.5921
RVBD3766:RVBD3766	6	NonEssential	0.951959	3158	2	-0.79774	1	1938	2	1.0818
RVBD0761c:adhB	7	NonEssential	0.496999	521	5	-0.79661	1	2415	1	1.8233
RVBD3282:RVBD3282	4	NonEssential	0.923757	3212	1	-0.79648	1	3453	0	0
RVBD2661c:RVBD2661c	4	NonEssential	0.892161	2890	1	-0.79581	1	3628	0	0
RVBD1287:RVBD1287	6	NonEssential	0.822324	2069	3	-0.79558	1	3842	0	0
RVBD0313:RVBD0313	6	NonEssential	0.925038	2985	2	-0.79454	1	1682	2	1.5446
RVBD3046c:RVBD3046c	4	NonEssential	0.911574	3083	1	-0.79389	1	1125	1	3.6475
RVBD1047:RVBD1047	18	NonEssential	0.926304	2738	6	-0.79366	1	3870	2	0.69004
RVBD1279:RVBD1279	11	NonEssential	0.934375	2859	4	-0.79354	1	3649	1	0.81153
RVBD3551:RVBD3551	9	NonEssential	1	3873	1	-0.79338	1	1839	2	2.1725
RVBD3495c:lprN	10	NonEssential	0.906068	2625	4	-0.7932	0.969142	254	3	4.0989
RVBD2330c:lppP	6	NonEssential	0.933793	3038	2	-0.79225	1	2044	2	1.2358
RVBD1597:RVBD1597	10	NonEssential	0.786764	1729	5	-0.79207	1	2854	2	1.4711
RVBD0095c:RVBD0095c	6	NonEssential	0.822235	2061	3	-0.7918	1	1310	2	1.9509
RVBD3509c:ilvX	8	NonEssential	0.994578	3496	2	-0.79148	1	1042	3	2.0128
RVBD6030:tRNA-Arg	1	Essential	0.724615	1917	1	-0.79127	1	3163	0	0
RVBD0251c:hsp	7	NonEssential	0.804194	1934	3	-0.79087	1	1823	3	1.0115
RVBD2744c:35kd-ag	7	NonEssential	0.858768	2366	3	-0.78992	1	1585	3	0.8613
RVBD3429:PPE59	6	NonEssential	0.973154	3514	1	-0.78939	1	3820	0	0
RVBD0065:vapC1	7	NonEssential	0.888034	2562	3	-0.78935	1	1831	3	0.75165
RVBD1923:lipD	11	NonEssential	0.918334	2734	4	-0.78878	1	3809	1	0.83057
RVBD0329c:RVBD0329c	6	NonEssential	0.342118	355	5	-0.78848	1	3742	0	0
RVBD0396:RVBD0396	6	NonEssential	0.564877	836	4	-0.78753	1	3476	1	0.6228
RVBD0150c:RVBD0150c	7	NonEssential	1	3725	1	-0.78723	1	1040	3	1.6849
RVBD2876:RVBD2876	6	NonEssential	0.941939	3086	2	-0.78708	1	1242	2	1.7356
RVBD2062c:cobN	26	NonEssential	0.834224	1944	11	-0.7868	1	3709	4	0.97101
RVBD1395:RVBD1395	9	NonEssential	1	3876	1	-0.7867	1	1295	2	2.5893
RVBD1101c:RVBD1101c	15	NonEssential	0.868656	2303	4	-0.78534	1	3071	3	0.80006
RVBD1815:RVBD1815	7	NonEssential	0.941939	3094	2	-0.78528	1	3302	1	1.0195
RVBD0582:vapC26	6	NonEssential	0.879889	2627	2	-0.78515	1	1404	3	1.0243
RVBD2693c:RVBD2693c	7	NonEssential	0.941939	3140	2	-0.78511	1	2817	2	0.8909
RVBD0516c:RVBD0516c	5	NonEssential	0.969512	3540	1	-0.78495	0.953698	314	3	1.9159
RVBD3424c:RVBD3424c	7	NonEssential	0.952386	3200	2	-0.78475	1	693	3	0.84488
RVBD1323:fadA4	4	NonEssential	0.932719	3274	1	-0.78421	1	2604	1	1.3987
RVBD1643:rplT	8	Essential	0.997026	3546	1	-0.78379	1	763	4	1.8097
RVBD0406c:RVBD0406c	7	NonEssential	0.838158	2159	3	-0.78371	1	3269	1	0.98815
RVBD1144Ac:RVBD1144Ac	5	NonEssential	0.521967	625	4	-0.78355	1	3910	0	0
RVBD0500A:RVBD0500A	4	NonEssential	0.904173	3037	1	-0.78305	1	3801	0	0
RVBD1492:mutA	16	NonEssential	0.965821	3112	4	-0.78262	1	445	5	2.3433
RVBD0885:RVBD0885	14	NonEssential	0.534039	665	3	-0.78208	1	1161	6	1.0011
RVBD2074:RVBD2074	7	NonEssential	1	3740	1	-0.78171	1	3391	1	0.81546
RVBD2255A:RVBD2255A	4	NonEssential	0.621863	1036	3	-0.78108	1	3619	0	0
RVBD1853:ureD	6	NonEssential	0.825383	2092	3	-0.78059	1	3422	1	0.55192
RVBD1681:moeX	7	NonEssential	0.659757	1171	3	-0.78	1	3788	0	0
RVBD1112:RVBD1112	6	NonEssential	0.994578	3666	1	-0.77963	1	583	2	3.4529
RVBD3483c:RVBD3483c	5	NonEssential	0.965821	3491	1	-0.77957	1	2025	2	0.64949
RVBD0277c:vapC25	6	NonEssential	0.777155	1808	3	-0.77907	1	2270	2	1.3898
RVBD2564:glnQ	8	NonEssential	0.790439	1813	4	-0.77903	1	2516	1	1.8798
RVBD0063:RVBD0063	19	NonEssential	0.363506	387	7	-0.7786	1	2251	4	1.3636
RVBD1117:RVBD1117	5	NonEssential	0.949281	3341	1	-0.77768	1	3657	0	0
RVBD2563:RVBD2563	12	NonEssential	0.989854	3368	3	-0.77766	1	952	3	2.3537
RVBD3362c:RVBD3362c	8	NonEssential	0.969512	3348	2	-0.77754	1	463	5	0.86915
RVBD1192:RVBD1192	7	NonEssential	0.95459	3219	2	-0.77723	1	2912	2	0.77706
RVBD2223c:RVBD2223c	8	NonEssential	1	3819	1	-0.77676	1	498	5	0.99238
RVBD0114:gmhB	8	NonEssential	0.915561	2771	3	-0.77602	1	3221	1	1.2378
RVBD0470c:pcaA	9	NonEssential	0.709318	1332	5	-0.7759	1	3639	1	0.5399
RVBD0901:RVBD0901	5	NonEssential	0.970091	3544	1	-0.77526	1	1970	1	2.3018
RVBD1654:argB	64	Essential	0.678571	1202	22	-0.77525	1	1387	15	2.0703
RVBD2791c:RVBD2791c	5	NonEssential	0.909574	2838	2	-0.77519	1	3927	0	0
RVBD1717:RVBD1717	4	NonEssential	0.811819	2179	2	-0.77492	1	2187	1	2.1804
RVBD1971:mce3F	11	NonEssential	0.969512	3250	3	-0.77351	1	1699	3	2.044
RVBD2495c:bkdC	6	NonEssential	0.800353	1956	3	-0.7733	1	1563	1	2.617
RVBD0301:vapC2	6	NonEssential	0.790764	1911	3	-0.77328	1	927	2	2.2644
RVBD3607c:folB	11	NonEssential	0.933226	2855	4	-0.77282	1	3591	1	1.1832
RVBD0456A:mazF1	3	NonEssential	0.902201	3098	1	-0.77223	1	2437	1	0.96426
RVBD3067:RVBD3067	6	NonEssential	0.822235	2052	3	-0.77185	1	2072	2	1.0494
RVBD2562:RVBD2562	7	NonEssential	0.838438	2186	3	-0.77035	1	3795	0	0
RVBD1786:RVBD1786	7	NonEssential	0.855298	2339	3	-0.77017	1	2757	2	1.0008
RVBD2071c:cobM	6	NonEssential	0.969316	3450	1	-0.76994	1	609	3	1.7433
RVBD2725c:hflX	6	NonEssential	0.768515	1733	3	-0.76982	1	3060	1	0.95948
RVBD0912:RVBD0912	7	NonEssential	0.858478	2361	3	-0.76974	1	3442	1	0.80624
RVBD2656c:RVBD2656c	3	NonEssential	0.906068	3127	1	-0.76958	1	2760	1	0.66076
RVBD2817c:RVBD2817c	11	NonEssential	0.913476	2694	4	-0.76953	1	2004	4	0.88773
RVBD3162c:RVBD3162c	5	NonEssential	0.971379	3551	1	-0.76898	1	444	3	1.813
RVBD2568c:RVBD2568c	13	NonEssential	0.743012	1433	6	-0.76793	1	3188	3	0.91616
RVBD0590A:RVBD0590A	5	NonEssential	0.695061	1322	3	-0.76721	1	3947	0	0
RVBD2908c:RVBD2908c	5	NonEssential	0.727308	1497	3	-0.76708	1	2111	1	2.0556
RVBD3585:radA	7	NonEssential	1	3770	1	-0.76674	0.543606	61	5	1.5391
RVBD1160:mutT2	6	NonEssential	0.607502	991	4	-0.76673	1	3931	0	0
RVBD1909c:furA	6	NonEssential	0.794667	1924	3	-0.76635	1	3821	0	0
RVBD1742:RVBD1742	5	NonEssential	0.955908	3406	1	-0.76633	1	3058	1	0.84375
RVBD2427c:proA	6	NonEssential	0.941939	3096	2	-0.76627	1	696	3	1.5202
RVBD1682:RVBD1682	11	NonEssential	0.959847	3145	3	-0.76623	1	2780	1	1.9961
RVBD6043:tRNA-Ser	3	Essential	0.891114	2996	1	-0.76605	1	802	2	1.9431
RVBD0003:recF	3	NonEssential	0.900256	3046	1	-0.76599	1	3308	0	0
RVBD0996:RVBD0996	7	NonEssential	0.855298	2340	3	-0.76582	1	3747	0	0
RVBD3872:PE35	6	NonEssential	0.973154	3513	1	-0.76577	1	1230	2	2.0573
RVBD2923c:RVBD2923c	4	NonEssential	0.947137	3388	1	-0.76568	0.930583	341	1	5.5537
RVBD2952:RVBD2952	9	NonEssential	0.947137	3039	3	-0.76545	1	1134	3	1.3946
RVBD3657c:RVBD3657c	6	NonEssential	0.906068	2826	2	-0.76495	1	3721	0	0
RVBD0914c:RVBD0914c	6	NonEssential	0.959847	3304	1	-0.76479	1	460	2	3.4772
RVBD0801:RVBD0801	5	NonEssential	0.973154	3554	1	-0.76439	1	1210	2	1.8683
RVBD3830c:RVBD3830c	11	NonEssential	1	3712	2	-0.76426	1	915	4	1.7961
RVBD1356c:RVBD1356c	7	NonEssential	0.886767	2537	3	-0.76426	1	2852	2	0.74646
RVBD3290c:lat	12	NonEssential	0.988304	3358	3	-0.76409	1	3754	1	1.1602
RVBD2872:vapC43	5	NonEssential	0.631853	1081	3	-0.76343	1	3475	0	0
RVBD0929:pstC2	10	NonEssential	0.969512	3230	3	-0.76307	1	914	4	2.1397
RVBD2975c:RVBD2975c	6	NonEssential	0.794667	1920	3	-0.76307	1	1089	3	0.65148
RVBD2231Ac:RVBD2231Ac	5	NonEssential	0.695061	1327	3	-0.76279	1	437	1	5.2029
RVBD1069c:RVBD1069c	11	NonEssential	0.917178	2721	4	-0.76129	1	2788	2	1.6461
RVBD0303:RVBD0303	9	NonEssential	0.791006	1844	3	-0.76067	1	3300	1	0.90898
RVBD3053c:nrdH	2	Essential	0.843574	2709	1	-0.76052	1	898	1	3.1448
RVBD0616c:RVBD0616c	7	NonEssential	0.94607	3161	2	-0.76042	0.953698	274	2	4.009
RVBD1791:PE19	4	NonEssential	0.949259	3394	1	-0.75964	1	1398	2	2.0046
RVBD1266c:pknH	14	NonEssential	0.930482	2774	5	-0.75931	1	1254	5	1.0287
RVBD1714:RVBD1714	7	NonEssential	0.965256	3291	2	-0.75904	1	1903	2	1.4151
RVBD0880:RVBD0880	7	NonEssential	1	4018	0	0	0.012023	12	7	1.8162
RVBD2272:RVBD2272	5	NonEssential	0.941939	3296	1	-0.75833	1	1169	1	3.5458
RVBD0762c:RVBD0762c	8	NonEssential	0.965417	3295	2	-0.75809	1	1410	2	2.4069
RVBD0330c:RVBD0330c	7	NonEssential	0.926304	2954	1	-0.75782	1	2754	1	0.99696
RVBD1487:RVBD1487	9	NonEssential	0.941939	3015	3	-0.75776	0.953698	251	6	1.5758
RVBD2637:dedA	8	NonEssential	0.98178	3427	2	-0.75769	1	2734	2	1.0831
RVBD0547c:RVBD0547c	5	NonEssential	0.953576	3382	1	-0.75765	1	2704	1	1.3524
RVBD3502c:RVBD3502c	12	NonEssential	1	3803	2	-0.75751	1	1466	5	1.3322
RVBD1959c:parE1	6	NonEssential	0.965417	3405	1	-0.75745	1	3558	0	0
RVBD3477:PE31	5	NonEssential	0.909367	2836	2	-0.7571	1	829	3	1.5497
RVBD2877c:RVBD2877c	6	NonEssential	0.996258	3680	1	-0.75668	1	659	3	2.0795
RVBD1070c:echA8	8	NonEssential	0.900256	2654	3	-0.75582	1	3942	0	0
RVBD1169c:lipX	5	NonEssential	0.695061	1331	3	-0.75531	1	3734	0	0
RVBD0749:vapC31	6	NonEssential	0.951365	3156	2	-0.75444	1	3102	1	1.2328
RVBD2722:RVBD2722	4	NonEssential	0.529208	770	3	-0.75413	1	2480	1	1.2952
RVBD3094c:RVBD3094c	6	NonEssential	0.60379	979	4	-0.75359	1	2577	1	1.584
RVBD1502:RVBD1502	14	NonEssential	1	3726	3	-0.75183	1	2597	4	1.0097
RVBD1359:RVBD1359	11	NonEssential	0.973154	3282	3	-0.75122	1	1871	3	1.6484
RVBD3845:RVBD3845	5	NonEssential	0.693162	1282	3	-0.75067	1	3825	0	0
RVBD3816c:RVBD3816c	6	NonEssential	0.941939	3089	2	-0.75057	0.735738	135	2	4.5276
RVBD1146:mmpL13b	9	NonEssential	0.995242	3517	2	-0.74971	1	1644	1	3.5836
RVBD2486:echA14	6	NonEssential	0.602947	967	3	-0.7488	1	1983	2	1.0137
RVBD0154c:fadE2	8	NonEssential	0.900256	2659	3	-0.74862	1	2243	3	0.67067
RVBD2027c:dosT	8	NonEssential	0.60203	900	5	-0.74856	1	1445	1	3.719
RVBD1006:RVBD1006	15	NonEssential	1	3933	2	-0.74763	1	1522	5	1.557
RVBD0586:mce2R	6	NonEssential	0.624986	1050	4	-0.74666	1	3929	0	0
RVBD1624c:RVBD1624c	13	NonEssential	1	3741	2	-0.74663	1	2095	4	0.984
RVBD0734:mapA	7	NonEssential	0.961931	3269	2	-0.74641	1	2440	1	1.9875
RVBD3519:RVBD3519	9	NonEssential	1	3897	1	-0.74555	1	2601	2	1.0673
RVBD3875:esxA	5	NonEssential	0.887236	2678	2	-0.74487	1	2825	1	0.92101
RVBD2938:drrC	11	NonEssential	0.916311	2711	4	-0.74467	1	766	3	2.3441
RVBD1262c:RVBD1262c	6	NonEssential	0.969316	3438	1	-0.74465	0.862383	168	4	1.6795
RVBD2286c:RVBD2286c	6	NonEssential	0.838438	2140	3	-0.74452	1	3505	0	0
RVBD1282c:oppC	14	NonEssential	0.941939	2885	5	-0.74408	1	2191	3	1.8848
RVBD0559c:RVBD0559c	5	NonEssential	0.913476	2861	2	-0.74387	1	3854	0	0
RVBD0570:nrdZ	11	NonEssential	0.983772	3338	3	-0.74378	1	1963	4	0.9009
RVBD2208:cobS	5	NonEssential	0.959847	3432	1	-0.74215	1	2806	1	0.94721
RVBD0196:RVBD0196	5	NonEssential	0.858768	2516	2	-0.74201	1	3556	0	0
RVBD2054:RVBD2054	6	NonEssential	0.790764	1912	3	-0.74201	1	3339	1	0.88856
RVBD3840:RVBD3840	5	NonEssential	0.941939	3293	1	-0.74158	1	1102	3	1.0719
RVBD3742c:RVBD3742c	1	NonEssential	0.743501	2012	1	-0.74139	1	3117	0	0
RVBD0565c:RVBD0565c	13	NonEssential	1	3867	2	-0.74074	1	612	2	3.8287
RVBD3836:RVBD3836	6	NonEssential	0.994578	3663	1	-0.74059	1	1527	1	3.0021
RVBD2382c:mbtC	13	NonEssential	0.941939	2922	4	-0.73986	1	860	3	2.3944
RVBD3448:eccD4	6	NonEssential	0.996258	3684	1	-0.73814	1	1485	3	1.2569
RVBD2226:RVBD2226	8	NonEssential	0.811456	1910	4	-0.7379	1	793	2	3.0156
RVBD0061c:RVBD0061c	6	NonEssential	0.794667	1916	3	-0.73649	1	2306	1	2.4839
RVBD3050c:RVBD3050c	6	NonEssential	0.997911	3688	1	-0.73632	1	2535	2	0.90405
RVBD3045:adhC	6	NonEssential	0.866965	2521	2	-0.73596	1	487	2	3.1949
RVBD0865:mog	6	NonEssential	0.712388	1375	3	-0.73509	1	3518	0	0
RVBD1336:cysM	8	NonEssential	1	3657	1	-0.7349	1	2162	3	0.90183
RVBD3310:sapM	8	NonEssential	0.989854	3462	2	-0.73353	0.735738	105	5	2.7287
RVBD1414:RVBD1414	4	NonEssential	0.621863	1043	3	-0.73346	1	3926	0	0
RVBD3018c:PPE46	13	NonEssential	0.995242	3420	3	-0.73325	1	2119	4	1.1177
RVBD3768:RVBD3768	6	NonEssential	0.906068	2805	2	-0.73325	1	3848	0	0
RVBD2349c:plcC	12	NonEssential	0.75649	1561	6	-0.73309	1	3758	1	1.1107
RVBD2014:RVBD2014	7	NonEssential	0.825322	2119	3	-0.73171	1	1233	3	0.94106
RVBD2799:RVBD2799	8	NonEssential	1	3777	1	-0.73121	1	1157	4	1.4208
RVBD0333:RVBD0333	4	NonEssential	0.952959	3414	1	-0.73107	1	1790	2	0.67851
RVBD1639c:RVBD1639c	9	NonEssential	0.855298	2216	4	-0.73035	1	3582	1	0.81183
RVBD0072:RVBD0072	9	NonEssential	0.926304	2902	3	-0.73031	1	1304	4	0.91591
RVBD2835c:ugpA	7	NonEssential	0.695061	1291	4	-0.73015	1	3495	1	0.9685
RVBD1190:RVBD1190	8	NonEssential	0.794667	1835	4	-0.7295	1	1424	1	3.5181
RVBD3687c:rsfB	6	NonEssential	0.788239	1878	3	-0.72949	1	3620	0	0
RVBD0990c:RVBD0990c	7	NonEssential	0.74798	1487	4	-0.72936	1	1463	2	2.1834
RVBD0999:RVBD0999	8	NonEssential	1	3696	1	-0.7281	1	1954	3	1.0681
RVBD3134c:RVBD3134c	7	NonEssential	1	3768	1	-0.7276	1	3593	1	0.76485
RVBD2013:RVBD2013	4	NonEssential	0.858768	2449	2	-0.72755	1	1878	2	0.93027
RVBD6036:tRNA-Val	3	Essential	0.902201	3097	1	-0.72723	1	2812	1	1.0745
RVBD2956:RVBD2956	15	NonEssential	0.748689	1457	7	-0.72654	1	2343	3	1.5328
RVBD1961:RVBD1961	5	NonEssential	0.727182	1494	3	-0.7263	1	3036	1	1.1936
RVBD1970:lprM	5	NonEssential	0.959847	3431	1	-0.72607	1	2194	1	1.6572
RVBD0604:lpqO	12	NonEssential	1	3849	2	-0.72589	0.735738	107	8	0.93033
RVBD2250c:RVBD2250c	6	NonEssential	0.923818	2963	2	-0.7253	1	924	3	1.1037
RVBD0771:RVBD0771	4	NonEssential	0.941939	3329	1	-0.72405	1	3031	1	0.96446
RVBD1525:wbbL2	8	NonEssential	1	3780	1	-0.72378	1	3550	1	0.7142
RVBD0778:cyp126	8	NonEssential	1	3757	1	-0.72369	1	3589	1	0.97595
RVBD3890c:esxC	18	NonEssential	0.902201	2508	7	-0.72346	1	2239	5	1.0286
RVBD3819:RVBD3819	6	NonEssential	0.800826	1962	3	-0.72302	1	2487	1	1.6157
RVBD1446c:opcA	5	NonEssential	0.95312	3373	1	-0.72298	1	3773	0	0
RVBD2488c:RVBD2488c	17	NonEssential	0.993042	3328	5	-0.72202	1	2551	5	1.2962
RVBD1226c:RVBD1226c	6	NonEssential	0.928287	2998	2	-0.72111	1	3798	0	0
RVBD0434:RVBD0434	6	NonEssential	0.609535	997	4	-0.72042	1	3950	0	0
RVBD0727c:fucA	5	NonEssential	0.733936	1521	3	-0.72033	1	3502	0	0
RVBD2724c:fadE20	10	NonEssential	1	3929	1	-0.72012	1	1635	4	1.243
RVBD0665:vapC8	5	NonEssential	0.709318	1402	3	-0.71872	1	3359	0	0
RVBD2500c:fadE19	9	NonEssential	0.936456	2981	3	-0.71861	1	1779	3	1.2688
RVBD2118c:RVBD2118c	6	NonEssential	1	3704	1	-0.71854	1	1149	3	1.6789
RVBD1505c:RVBD1505c	5	NonEssential	0.941939	3249	1	-0.71835	0.9412	295	3	2.1687
RVBD3531c:RVBD3531c	9	NonEssential	1	3591	2	-0.71798	1	458	5	1.325
RVBD0822c:RVBD0822c	12	NonEssential	0.799982	1796	5	-0.71779	1	1545	3	1.7145
RVBD3439c:RVBD3439c	7	NonEssential	1	3779	1	-0.71714	1	2730	1	1.5634
RVBD0857:RVBD0857	4	NonEssential	0.857704	2434	2	-0.71654	1	554	1	4.7011
RVBD2733c:RVBD2733c	8	NonEssential	1	3690	1	-0.71628	1	419	5	1.0572
RVBD0692:RVBD0692	6	NonEssential	0.9947	3667	1	-0.71621	1	2728	1	1.0644
RVBD2263:RVBD2263	5	NonEssential	0.965256	3487	1	-0.71564	1	2287	1	2.0635
RVBD3181c:RVBD3181c	4	NonEssential	0.945507	3385	1	-0.71508	1	3120	1	0.65406
RVBD1242:RVBD1242	5	NonEssential	0.899495	2715	2	-0.71192	1	1419	2	1.6863
RVBD0409:ackA	5	NonEssential	0.941939	3248	1	-0.71172	1	2040	2	1.031
RVBD1583c:RVBD1583c	5	NonEssential	0.98086	3579	1	-0.71168	1	806	3	2.1746
RVBD0234c:gabD1	15	NonEssential	0.992633	3359	4	-0.71152	1	564	6	1.1956
RVBD2788:sirR	4	NonEssential	0.898177	2931	1	-0.70975	1	1517	2	0.97934
RVBD1748:RVBD1748	8	NonEssential	0.879889	2514	3	-0.7097	1	3658	1	0.6014
RVBD1997:ctpF	17	NonEssential	0.952386	2944	5	-0.70957	0.826926	127	9	1.6206
RVBD0370c:RVBD0370c	5	NonEssential	0.762075	1679	3	-0.70841	1	1555	2	1.7797
RVBD2350c:plcB	12	NonEssential	1	3957	1	-0.70708	1	715	5	1.8376
RVBD3113:RVBD3113	11	NonEssential	1	3965	1	-0.70566	1	2438	3	1.1278
RVBD2790c:ltp1	6	NonEssential	0.811819	2018	3	-0.7056	1	3421	1	0.5817
RVBD3124:moaR1	14	NonEssential	0.879889	2395	5	-0.70471	1	1958	5	1.0889
RVBD2070c:cobK	6	NonEssential	0.995242	3674	1	-0.70469	1	1974	1	2.0989
RVBD2337c:RVBD2337c	9	NonEssential	1	3899	1	-0.70424	1	3717	1	0.68947
RVBD3763:lpqH	20	NonEssential	1	3627	5	-0.70346	1	2557	5	1.0494
RVBD0215c:fadE3	7	NonEssential	1	3710	1	-0.70238	1	3793	0	0
RVBD1316c:ogt	7	NonEssential	1	3792	1	-0.7015	0.896187	202	4	1.7259
RVBD2813:RVBD2813	7	NonEssential	1	3722	1	-0.70131	1	1475	3	1.179
RVBD0513:RVBD0513	7	NonEssential	0.54059	677	5	-0.70119	1	1785	1	2.0049
RVBD0869c:moaA2	6	NonEssential	0.941939	3124	2	-0.70062	0.735738	136	1	6.4201
RVBD3289c:RVBD3289c	7	NonEssential	1	3747	1	-0.7003	1	867	3	2.4991
RVBD2143:RVBD2143	11	NonEssential	1	3966	1	-0.69964	1	438	4	2.1699
RVBD3571:kshB	9	NonEssential	1	3788	1	-0.69794	1	610	1	5.2748
RVBD1995:RVBD1995	7	NonEssential	0.855298	2341	3	-0.69779	1	3075	1	0.95821
RVBD1910c:RVBD1910c	4	NonEssential	0.956108	3426	1	-0.69773	1	2122	1	1.8256
RVBD1233c:RVBD1233c	7	NonEssential	0.948415	3168	2	-0.69722	1	1503	3	1.2272
RVBD0828c:RVBD0828c	5	NonEssential	0.716344	1464	3	-0.69701	1	1208	1	3.5386
RVBD3428c:RVBD3428c	9	NonEssential	1	3581	2	-0.69699	1	658	4	1.5769
RVBD1290A:RVBD1290A	5	NonEssential	0.969512	3542	1	-0.69619	1	956	3	0.81745
RVBD2802c:RVBD2802c	7	NonEssential	0.742852	1449	4	-0.69597	1	3760	0	0
RVBD2954c:RVBD2954c	16	NonEssential	0.838438	2003	7	-0.69593	1	1673	6	0.7887
RVBD1935c:echA13	8	NonEssential	1	3846	1	-0.69505	1	1812	2	1.7589
RVBD1350:fabG2	7	NonEssential	0.867916	2435	3	-0.69488	1	2739	2	0.73548
RVBD1638A:RVBD1638A	2	NonEssential	0.858768	2799	1	-0.69454	1	1082	1	2.8625
RVBD1669:RVBD1669	6	NonEssential	0.936456	3049	2	-0.69336	1	1655	1	3.267
RVBD0789c:RVBD0789c	10	NonEssential	1	3935	1	-0.6918	1	1023	3	1.6534
RVBD1271c:RVBD1271c	5	NonEssential	0.723629	1474	3	-0.69114	1	2292	1	1.9881
RVBD0560c:RVBD0560c	5	NonEssential	0.983772	3590	1	-0.69051	1	832	2	2.2485
RVBD2527:vapC17	5	NonEssential	0.969512	3526	1	-0.68859	1	3763	0	0
RVBD0314c:RVBD0314c	6	NonEssential	0.993042	3640	1	-0.68749	1	3122	1	0.91921
RVBD2420c:RVBD2420c	5	NonEssential	0.976832	3561	1	-0.68439	1	1087	2	2.3019
RVBD2653c:RVBD2653c	5	NonEssential	0.587825	992	3	-0.68389	1	2027	2	1.4964
RVBD2585c:RVBD2585c	6	NonEssential	0.941939	3108	2	-0.68279	1	3530	0	0
RVBD0730:RVBD0730	6	NonEssential	0.811456	2009	3	-0.68219	1	3993	0	0
RVBD1400c:lipI	11	NonEssential	0.954225	3072	3	-0.68173	1	2339	2	1.9569
RVBD3202c:RVBD3202c	9	NonEssential	1	3917	1	-0.68128	1	2388	3	0.76428
RVBD0774c:RVBD0774c	7	NonEssential	1	3767	1	-0.67886	1	3688	0	0
RVBD0129c:fbpC	13	NonEssential	0.573158	743	4	-0.67861	1	409	7	1.2496
RVBD2429:ahpD	5	NonEssential	0.960796	3464	1	-0.67798	1	3830	0	0
RVBD0493c:RVBD0493c	8	NonEssential	0.977192	3397	2	-0.67657	1	1232	4	1.282
RVBD1048c:RVBD1048c	5	NonEssential	0.954295	3390	1	-0.67656	1	2913	1	1.159
RVBD3369:RVBD3369	5	NonEssential	0.959847	3439	1	-0.67626	1	2179	2	0.84671
RVBD0300:RVBD0300	4	NonEssential	0.839202	2323	2	-0.676	1	3298	0	0
RVBD1143:mcr	7	NonEssential	0.860194	2383	3	-0.67502	1	2920	2	0.53635
RVBD2856B:RVBD2856B	5	NonEssential	0.98178	3580	1	-0.67414	1	1170	2	1.8504
RVBD1508c:RVBD1508c	24	NonEssential	1	3823	5	-0.67403	1	736	6	2.1995
RVBD2140c:TB18.6	5	NonEssential	0.968258	3502	1	-0.67358	1	2069	2	0.92511
RVBD1587c:RVBD1587c	3	NonEssential	0.919345	3191	1	-0.67294	1	2136	1	1.1726
RVBD0852:fadD16	10	NonEssential	0.965417	3213	3	-0.67225	1	3206	2	0.5396
RVBD2034:RVBD2034	4	NonEssential	0.955908	3423	1	-0.67151	1	2549	1	1.6015
RVBD3111:moaC1	6	NonEssential	0.743501	1529	3	-0.67099	1	1771	1	2.7237
RVBD3584:lpqE	6	NonEssential	0.992505	3631	1	-0.67022	1	2058	2	1.5266
RVBD1090:celA2b	5	NonEssential	0.98953	3596	1	-0.67012	1	2845	1	1.5112
RVBD0574c:RVBD0574c	15	NonEssential	0.504482	550	9	-0.66924	1	984	5	0.87878
RVBD3861:RVBD3861	5	NonEssential	0.885314	2657	2	-0.66845	1	1967	2	1.2844
RVBD3098A:RVBD3098A	4	NonEssential	0.941004	3310	1	-0.6681	1	719	3	1.0042
RVBD2265:RVBD2265	9	NonEssential	0.947137	3042	3	-0.66787	1	2349	3	0.94986
RVBD0624:vapC30	9	NonEssential	0.860235	2278	4	-0.66734	1	2412	3	1.0237
RVBD2240c:RVBD2240c	5	NonEssential	0.978555	3573	1	-0.66402	1	643	3	1.1303
RVBD3691:RVBD3691	6	NonEssential	0.931494	3027	2	-0.66365	1	1982	1	1.9927
RVBD0106:RVBD0106	6	NonEssential	1	3729	1	-0.66317	0.930583	270	4	1.6271
RVBD3868:eccA1	7	NonEssential	0.994578	3605	1	-0.66033	1	907	3	1.9825
RVBD0094c:RVBD0094c	4	NonEssential	0.917446	3166	1	-0.66	1	3261	0	0
RVBD3008:RVBD3008	7	NonEssential	1	3811	1	-0.65695	1	2268	2	1.5792
RVBD1041c:RVBD1041c	9	NonEssential	0.941939	3017	3	-0.65687	1	2416	3	0.5859
RVBD1319c:RVBD1319c	12	NonEssential	1	3501	3	-0.65582	1	3573	1	0.95014
RVBD3892c:PPE69	5	NonEssential	0.991437	3611	1	-0.65479	1	2892	1	1.1216
RVBD1114:vapC32	7	NonEssential	0.995242	3626	1	-0.65432	1	3468	1	0.79216
RVBD1174c:TB8.4	6	NonEssential	1	3733	1	-0.65276	1	2163	2	1.8126
RVBD0345:RVBD0345	5	NonEssential	0.98267	3582	1	-0.65266	1	596	3	1.6392
RVBD1191:RVBD1191	8	NonEssential	1	3812	1	-0.65005	1	2525	2	1.5038
RVBD3572:RVBD3572	7	NonEssential	0.843574	2267	3	-0.64942	1	2139	2	1.2764
RVBD0539:RVBD0539	7	NonEssential	0.545007	702	5	-0.64876	1	3124	1	1.3396
RVBD0131c:fadE1	12	NonEssential	0.873539	2347	5	-0.64782	1	2249	4	1.1661
RVBD1032c:trcS	6	NonEssential	0.817115	2031	3	-0.64564	1	1746	1	2.3529
RVBD1919c:RVBD1919c	5	NonEssential	0.896512	2708	2	-0.64541	1	3827	0	0
RVBD3033:RVBD3033	5	NonEssential	0.977192	3567	1	-0.64541	1	1708	2	1.3022
RVBD2414c:RVBD2414c	6	NonEssential	0.834224	2125	3	-0.64428	1	3110	1	0.81149
RVBD2012:RVBD2012	7	NonEssential	0.959116	3233	2	-0.64398	1	1482	3	1.0536
RVBD2090:RVBD2090	6	NonEssential	0.819277	2040	3	-0.64272	1	1689	2	1.4723
RVBD2622:RVBD2622	5	NonEssential	0.991101	3603	1	-0.64125	1	2325	2	0.94125
RVBD3358:relK	7	NonEssential	0.887236	2549	3	-0.64009	1	3814	0	0
RVBD1994c:cmtR	7	NonEssential	0.973156	3355	2	-0.63982	1	470	4	1.9694
RVBD1157c:RVBD1157c	5	NonEssential	0.992753	3623	1	-0.63661	1	3310	1	0.77924
RVBD1579c:RVBD1579c	9	NonEssential	1	3934	1	-0.63533	1	3061	2	1.1498
RVBD2674:msrB	5	NonEssential	0.759682	1669	3	-0.63524	1	2019	2	0.9357
RVBD3348:RVBD3348	3	NonEssential	0.892532	3022	1	-0.63503	1	2781	1	1.0099
RVBD1841c:RVBD1841c	8	NonEssential	0.926304	2877	3	-0.63313	1	1986	3	1.3424
RVBD1073:RVBD1073	8	NonEssential	0.993042	3480	2	-0.6331	1	2303	2	1.2845
RVBD1858:modB	8	NonEssential	0.926304	2884	3	-0.63266	1	3057	2	0.8416
RVBD2547:RVBD2547	4	NonEssential	0.845808	2382	2	-0.63243	1	1106	2	2.1933
RVBD1767:RVBD1767	5	NonEssential	0.993042	3625	1	-0.63219	1	3610	0	0
RVBD3197:RVBD3197	14	NonEssential	0.978555	3275	4	-0.63087	1	3925	1	0.80834
RVBD3550:echA20	5	NonEssential	0.969512	3522	1	-0.62731	1	3385	0	0
RVBD0564c:gpdA1	8	NonEssential	0.902201	2695	3	-0.62721	1	3810	0	0
RVBD1927:RVBD1927	6	NonEssential	1	3715	1	-0.62702	1	1526	3	0.83797
RVBD1397c:vapC10	6	NonEssential	0.800353	1949	3	-0.62639	1	2491	1	1.5188
RVBD2803:RVBD2803	6	NonEssential	0.743501	1527	3	-0.62636	1	2568	1	1.2403
RVBD1085c:RVBD1085c	10	NonEssential	0.973154	3263	3	-0.62576	1	2843	2	1.1326
RVBD1531:RVBD1531	8	NonEssential	1	3883	1	-0.62416	1	798	4	0.98804
RVBD1079:metB	6	NonEssential	0.564877	832	3	-0.62385	1	2709	2	0.70451
RVBD2403c:lppR	10	NonEssential	0.978555	3301	3	-0.62328	1	1037	3	2.1199
RVBD0840c:pip	7	NonEssential	1	3773	1	-0.62294	1	2945	1	1.2481
RVBD2183c:RVBD2183c	6	NonEssential	0.994022	3647	1	-0.62252	1	2398	2	1.5544
RVBD3753c:RVBD3753c	3	Essential	0.930482	3240	1	-0.62217	1	1667	1	2.5047
RVBD1281c:oppD	10	NonEssential	0.786405	1727	5	-0.62141	1	770	3	1.762
RVBD2078:RVBD2078	5	NonEssential	0.993042	3628	1	-0.6194	1	589	2	2.7525
RVBD2719c:RVBD2719c	2	NonEssential	0.872497	2872	1	-0.61914	1	3049	0	0
RVBD1772:RVBD1772	4	NonEssential	0.965087	3474	1	-0.61905	0.896187	245	2	3.2421
RVBD1170:mshB	7	NonEssential	1	3817	1	-0.61892	0.999131	330	4	1.6201
RVBD2231B:RVBD2231B	2	NonEssential	0.841266	2689	1	-0.61349	1	1993	1	1.2037
RVBD0775:RVBD0775	6	NonEssential	0.822235	2056	3	-0.61094	1	2810	1	1.7102
RVBD1719:RVBD1719	8	NonEssential	1	3888	1	-0.60974	1	2871	2	0.97546
RVBD1735c:RVBD1735c	5	NonEssential	0.992633	3621	1	-0.60903	1	3683	0	0
RVBD3873:PPE68	7	NonEssential	1	3734	1	-0.60898	1	849	4	0.8375
RVBD1839c:vapB13	5	NonEssential	0.991437	3614	1	-0.60788	1	729	2	2.4857
RVBD3855:ethR	6	NonEssential	1	3705	1	-0.6065	1	3081	1	1.3908
RVBD0983:pepD	8	NonEssential	0.993737	3490	2	-0.6053	1	1382	3	1.6988
RVBD1221:sigE	5	NonEssential	0.992753	3622	1	-0.60499	0.830284	170	4	1.8281
RVBD1778c:RVBD1778c	6	NonEssential	0.941939	3128	2	-0.6037	1	3869	0	0
RVBD3700c:RVBD3700c	5	NonEssential	0.906255	2812	2	-0.60256	1	3033	1	1.2423
RVBD3293:pcd	9	NonEssential	1	3881	1	-0.60094	1	1433	3	2.0166
RVBD2659c:RVBD2659c	7	NonEssential	0.887236	2547	3	-0.59891	1	2056	2	1.8016
RVBD2806:RVBD2806	6	NonEssential	0.995242	3673	1	-0.59728	1	586	3	0.99584
RVBD2601A:vapB41	7	NonEssential	0.887964	2559	3	-0.59693	1	3617	1	0.45785
RVBD0025:RVBD0025	6	NonEssential	0.9475	3138	2	-0.5956	1	871	2	2.7265
RVBD0843:RVBD0843	10	NonEssential	0.887236	2476	3	-0.59502	1	1285	4	1.3385
RVBD1091:PE-PGRS22	5	NonEssential	0.962401	3472	1	-0.59489	0.477599	53	3	2.9384
RVBD1155:RVBD1155	4	NonEssential	0.941939	3345	1	-0.59424	1	2731	1	0.95047
RVBD1237:sugB	7	NonEssential	0.97544	3360	2	-0.59383	1	2011	1	2.2606
RVBD0712:RVBD0712	6	NonEssential	0.991437	3619	1	-0.593	1	2206	2	1.0367
RVBD1530:adh	5	NonEssential	0.863204	2561	2	-0.5911	1	2026	2	1.6933
RVBD2307B:RVBD2307B	7	NonEssential	1	3720	1	-0.58999	0.9412	253	3	1.6351
RVBD2873:mpt83	8	NonEssential	0.916488	2787	3	-0.58696	1	2686	2	1.5126
RVBD2735c:RVBD2735c	9	NonEssential	0.855298	2217	3	-0.58509	1	1586	3	1.5762
RVBD2372c:RVBD2372c	5	NonEssential	0.990705	3599	1	-0.58157	1	3342	1	0.79966
RVBD1365c:rsfA	5	NonEssential	0.882721	2647	2	-0.58152	1	1076	3	0.92345
RVBD2949c:RVBD2949c	11	NonEssential	1	3772	2	-0.58005	1	1756	4	0.81982
RVBD1448c:tal	6	NonEssential	0.996258	3683	1	-0.57861	1	1926	1	2.1137
RVBD1421:RVBD1421	6	NonEssential	1	3751	1	-0.57768	1	1344	3	1.4388
RVBD3251c:rubA	5	NonEssential	0.731521	1515	3	-0.57759	1	1469	1	2.9476
RVBD1973:RVBD1973	6	NonEssential	0.941939	3082	1	-0.57516	1	1003	3	0.8038
RVBD1028A:kdpF	5	NonEssential	0.980102	3576	1	-0.57486	1	1832	2	1.1562
RVBD0661c:RVBD0661c	5	NonEssential	0.976174	3559	1	-0.57264	1	863	3	0.80187
RVBD2419c:gpgP	5	NonEssential	0.991829	3617	1	-0.56776	1	1796	2	1.1894
RVBD0965c:RVBD0965c	6	NonEssential	1	3738	1	-0.56536	1	710	2	3.3579
RVBD2911:dacB2	5	NonEssential	0.98953	3598	1	-0.56355	1	2510	1	1.6622
RVBD0673:echA4	7	NonEssential	0.835547	2152	3	-0.56202	1	473	3	2.6425
RVBD1905c:aao	6	NonEssential	1	3752	1	-0.56029	1	3260	1	0.60412
RVBD0859:fadA	9	NonEssential	1	3763	1	-0.55339	1	521	5	1.2462
RVBD1246c:RVBD1246c	3	NonEssential	0.870543	2894	1	-0.55339	1	1054	1	3.1369
RVBD2114:RVBD2114	7	NonEssential	1	3824	1	-0.55195	1	2294	2	0.9505
RVBD3399:RVBD3399	4	NonEssential	0.959401	3442	1	-0.54956	1	3581	0	0
RVBD3112:moaD1	6	NonEssential	0.839202	2184	3	-0.54766	1	1821	1	2.3459
RVBD3541c:RVBD3541c	8	NonEssential	0.917453	2804	3	-0.54574	1	3224	1	1.3316
RVBD3883c:mycP1	8	NonEssential	1	3804	1	-0.5443	1	2451	2	1.4224
RVBD1341:RVBD1341	6	NonEssential	1	3749	1	-0.54407	1	1453	3	1.5234
RVBD1648:RVBD1648	6	NonEssential	0.991101	3601	1	-0.54234	1	2513	2	1.1023
RVBD3262:fbiB	10	NonEssential	1	3689	2	-0.54111	1	2252	3	0.97099
RVBD3471c:RVBD3471c	6	NonEssential	0.977192	3536	1	-0.53912	1	3606	0	0
RVBD2474c:RVBD2474c	6	NonEssential	0.766159	1726	2	-0.53183	1	2210	1	2.1105
RVBD2826c:RVBD2826c	5	NonEssential	0.882721	2642	2	-0.52541	1	2533	1	1.9716
RVBD3577:RVBD3577	8	NonEssential	1	3870	1	-0.52155	0.735738	96	4	3.0689
RVBD3075c:RVBD3075c	7	NonEssential	0.882721	2527	3	-0.52103	1	3770	0	0
RVBD1537:dinX	9	NonEssential	1	3904	1	-0.51878	1	2511	2	1.6251
RVBD3388:PE-PGRS52	3	NonEssential	0.92653	3228	1	-0.51316	1	1355	1	2.9868
RVBD3788:RVBD3788	5	NonEssential	0.992355	3618	1	-0.51235	1	1441	2	1.7909
RVBD1227c:RVBD1227c	6	NonEssential	0.993042	3644	1	-0.51031	1	1251	3	1.1461
RVBD2550c:vapB20	4	NonEssential	0.860235	2461	2	-0.49385	1	2462	1	1.4329
RVBD2142c:parE2	5	NonEssential	0.978555	3571	1	-0.48712	1	1899	2	1.6341
RVBD1283c:oppB	6	NonEssential	1	3703	1	-0.48479	1	2186	2	1.2101
RVBD2283:RVBD2283	2	NonEssential	0.839202	2652	1	-0.48036	1	3432	0	0
RVBD0687:RVBD0687	6	NonEssential	1	3709	1	-0.47459	1	3288	1	0.61028
RVBD1370c:RVBD1370c	1	NonEssential	0.697229	1811	1	-0.45539	1	3219	0	0
RVBD0078B:RVBD0078B	3	NonEssential	0.759682	1812	2	-0.45336	1	3690	0	0
RVBD1628c:RVBD1628c	4	NonEssential	0.959847	3448	1	-0.45085	1	3170	1	0.57451
RVBD3022A:PE29	2	NonEssential	0.857046	2770	1	-0.44401	1	2896	0	0
RVBD2700:RVBD2700	5	NonEssential	0.991437	3612	1	-0.44134	1	2134	1	2.4579
RVBD1405c:RVBD1405c	12	NonEssential	1	3991	1	-0.44086	1	3992	0	0
RVBD1182:papA3	12	NonEssential	1	3992	1	-0.43478	1	2104	4	1.0533
RVBD1625c:cya	8	NonEssential	1	3894	1	-0.41932	1	1784	3	1.6476
RVBD3295:RVBD3295	8	NonEssential	1	3845	1	-0.41559	1	443	4	1.49
RVBD1710:scpB	5	Essential	0.956907	3417	1	-0.3869	0.633737	89	3	2.7772
RVBD1494:mazE4	2	NonEssential	0.855298	2756	1	-0.38093	1	2238	1	0.92681
RVBD0833:PE-PGRS13	5	NonEssential	0.969512	3521	1	-0.35391	1	686	3	1.4962
RVBD0352:dnaJ1	3	Essential	0.917178	3186	1	-0.29063	1	3159	0	0
RVBD0695:RVBD0695	5	NonEssential	0.992753	3624	1	-0.27692	1	3094	1	1.075
Empty	1	NonEssential	0.236044	408	1	-0.23631	1	3919	0	0
RVBD1071c:echA9	9	NonEssential	1	3760	1	-0.02313	1	3065	1	1.6485
RVBD0668:rpoC	122	Essential	0.941939	2947	36	-1.2168	0.041254	6	53	1.7872
RVBD2549c:vapC20	5	NonEssential	1	3828	0	0	0.477599	54	2	4.4472
RVBD3697c:vapC48	8	NonEssential	1	3912	0	0	0.999131	333	2	4.2708
RVBD3328c:sigJ	4	NonEssential	1	3783	0	0	0.62887	85	2	4.2692
RVBD1532c:RVBD1532c	5	NonEssential	1	3918	0	0	0.896187	236	2	4.2642
RVBD0157A:RVBD0157A	5	NonEssential	0.994578	3637	0	0	0.633737	90	3	4.021
RVBD1195:PE13	4	NonEssential	1	3776	0	0	0.896187	239	2	3.7678
RVBD0500B:RVBD0500B	1	NonEssential	1	3938	0	0	0.735738	353	1	3.7531
RVBD0298:RVBD0298	1	NonEssential	1	3913	0	0	0.782135	421	1	3.6752
RVBD2367c:RVBD2367c	4	Essential	1	3959	0	0	0.787301	140	3	3.6715
RVBD3451:cut3	5	NonEssential	1	3698	0	0	1	441	2	3.535
RVBD1893:RVBD1893	1	NonEssential	1	3875	0	0	0.856052	513	1	3.4752
RVBD3136A:RVBD3136A	7	NonEssential	1	3840	0	0	0.956604	290	2	3.4635
RVBD1810:RVBD1810	6	NonEssential	1	3886	0	0	1	1422	1	3.4373
RVBD0916c:PE7	4	NonEssential	1	3855	0	0	0.896187	283	2	3.2814
RVBD2134c:RVBD2134c	7	NonEssential	1	3940	0	0	1	429	2	3.2766
RVBD1049:RVBD1049	2	NonEssential	1	3978	0	0	0.723195	196	2	3.2598
RVBD1985c:RVBD1985c	6	NonEssential	1	3774	0	0	0.953698	309	2	3.2564
RVBD0133:RVBD0133	5	NonEssential	1	3837	0	0	0.979712	340	2	3.2452
RVBD2596:RVBD2596	5	NonEssential	1	3860	0	0	1	613	2	3.2085
RVBD1220c:RVBD1220c	6	NonEssential	1	3914	0	0	0.73343	114	3	3.2072
RVBD2837c:RVBD2837c	3	Essential	1	3790	0	0	0.735738	143	2	3.2056
RVBD0424c:RVBD0424c	3	NonEssential	1	3753	0	0	1	783	1	3.1295
RVBD0805:RVBD0805	6	NonEssential	1	3874	0	0	0.735738	122	4	3.0086
RVBD0602c:tcrA	5	NonEssential	1	3699	0	0	0.62887	82	3	2.9241
RVBD0491:regX3	5	NonEssential	1	3863	0	0	0.956604	332	3	2.9056
RVBD3732:RVBD3732	5	NonEssential	1	3759	0	0	1	600	2	2.8575
RVBD3614c:espD	6	NonEssential	1	3877	0	0	1	1556	1	2.842
RVBD0489:gpm1	2	Essential	1	3977	0	0	0.735738	203	2	2.8254
RVBD2697c:dut	3	Essential	1	3915	0	0	0.993795	496	2	2.7391
RVBD1329c:dinG	11	NonEssential	1	3995	0	0	1	998	3	2.6618
RVBD3916c:RVBD3916c	5	Essential	1	3716	0	0	1	2051	1	2.6073
RVBD0877:RVBD0877	6	NonEssential	1	3911	0	0	1	1324	2	2.5781
tRNA-Ser45:tRNA-Ser45	6	Essential	1	4012	0	0	0.730586	113	4	2.5768
RVBD1781c:malQ	11	NonEssential	1	3984	0	0	0.82722	130	5	2.5568
RVBD3301c:phoY1	6	NonEssential	1	3810	0	0	1	2352	1	2.5483
RVBD0277Ac:RVBD0277Ac	2	NonEssential	1	3633	0	0	1	1133	1	2.5056
RVBD1744c:RVBD1744c	2	NonEssential	1	3923	0	0	0.896187	397	2	2.4765
RVBD3091:RVBD3091	12	NonEssential	1	4003	0	0	1	465	4	2.4748
RVBD2983:RVBD2983	5	NonEssential	1	3728	0	0	1	524	2	2.4549
RVBD2358:smtB	5	Essential	1	3971	0	0	1	1167	2	2.4485
RVBD1396c:PE-PGRS25	4	NonEssential	1	3945	0	0	1	499	3	2.4211
RVBD2346c:esxO	2	NonEssential	1	3692	0	0	1	1287	1	2.3976
RVBD3697A:vapB48	4	NonEssential	1	3895	0	0	1	875	2	2.3687
tRNA-Trp8:tRNA-Trp8	4	Essential	1	3956	0	0	0.896187	296	3	2.3211
RVBD2463:lipP	6	NonEssential	1	4009	0	0	1	695	3	2.3153
RVBD2530A:vapB39	8	NonEssential	1	3950	0	0	1	818	3	2.3054
RVBD0725c:RVBD0725c	6	NonEssential	1	3948	0	0	0.869637	177	4	2.293
RVBD1900c:lipJ	9	NonEssential	1	3997	0	0	1	1720	2	2.2598
RVBD2825c:RVBD2825c	4	NonEssential	1	4000	0	0	0.718198	111	4	2.2559
RVBD0468:fadB2	6	NonEssential	1	3890	0	0	1	1055	2	2.2484
RVBD2371:PE-PGRS40	2	NonEssential	1	3906	0	0	0.909547	442	2	2.2349
RVBD3368c:RVBD3368c	6	NonEssential	1	3975	0	0	1	446	3	2.2137
RVBD0599c:RVBD0599c	4	NonEssential	1	3889	0	0	0.956604	391	2	2.1843
RVBD3642c:RVBD3642c	1	NonEssential	1	3730	0	0	0.985166	874	1	2.1824
RVBD0004:RVBD0004	3	Essential	1	3994	0	0	0.735738	149	3	2.1796
RVBD1203c:RVBD1203c	5	NonEssential	1	3829	0	0	1	1829	1	2.1597
RVBD0601c:RVBD0601c	5	NonEssential	1	3924	0	0	1	515	2	2.1244
RVBD0784:RVBD0784	8	NonEssential	1	4013	0	0	1	379	3	2.1022
RVBD2415c:RVBD2415c	7	NonEssential	1	3898	0	0	1	1403	2	2.0984
RVBD2097c:pafA	11	NonEssential	1	4010	0	0	0.273984	35	7	2.0856
RVBD1930c:RVBD1930c	5	NonEssential	1	3993	0	0	1	780	3	2.0827
RVBD0319:pcp	4	NonEssential	1	3713	0	0	1	2099	1	2.0469
RVBD1805c:RVBD1805c	6	NonEssential	1	3769	0	0	0.993795	371	4	2.0457
RVBD0508:RVBD0508	4	NonEssential	1	3695	0	0	1	1380	2	1.9993
RVBD2033c:RVBD2033c	6	NonEssential	1	3963	0	0	1	386	3	1.9943
RVBD2801c:RVBD2801c	4	NonEssential	1	3660	0	0	0.909547	317	3	1.9782
RVBD1942c:mazF5	7	NonEssential	1	3967	0	0	1	2931	1	1.9724
RVBD3745c:RVBD3745c	6	NonEssential	1	3821	0	0	1	777	3	1.8885
RVBD0456B:RVBD0456B	1	NonEssential	1	3664	0	0	1	1026	1	1.8741
RVBD3267:RVBD3267	9	NonEssential	1	3949	0	0	0.862383	181	6	1.8732
RVBD0546c:RVBD0546c	7	NonEssential	1	3931	0	0	0.953698	278	4	1.8691
RVBD2230c:RVBD2230c	5	NonEssential	1	3775	0	0	0.812249	157	4	1.8614
RVBD0634A:RVBD0634A	5	NonEssential	1	3838	0	0	1	1284	2	1.8535
RVBD2487c:PE-PGRS42	7	NonEssential	1	3928	0	0	1	1801	2	1.8376
RVBD3769:RVBD3769	5	NonEssential	1	3973	0	0	1	664	3	1.8352
RVBD3426:PPE58	5	NonEssential	1	3756	0	0	1	1725	2	1.8278
RVBD2974c:RVBD2974c	8	NonEssential	1	3937	0	0	1	689	3	1.8185
RVBD2987c:leuD	81	Essential	0.993042	3319	11	-1.4672	0.001238	1	51	1.5788
RVBD0497:RVBD0497	6	NonEssential	1	3902	0	0	1	2154	2	1.8101
RVBD0472c:RVBD0472c	9	NonEssential	1	4002	0	0	0.62887	75	6	1.8088
RVBD2453c:mobA	6	NonEssential	1	3900	0	0	1	1530	2	1.7758
RVBD2993c:RVBD2993c	2	Essential	1	3762	0	0	1	803	2	1.7705
RVBD3444c:esxT	5	NonEssential	1	3982	0	0	0.896187	213	4	1.7682
RVBD0814c:sseC2	7	NonEssential	1	3943	0	0	1	1329	2	1.7493
RVBD1558:RVBD1558	4	NonEssential	1	3947	0	0	0.909547	316	3	1.7209
RVBD3233c:RVBD3233c	6	NonEssential	1	3939	0	0	1	394	4	1.6977
RVBD2757c:RVBD2757c	5	NonEssential	1	3848	0	0	1	1747	2	1.6822
RVBD0178:RVBD0178	4	NonEssential	1	3786	0	0	0.830284	164	3	1.6707
RVBD3810:pirG	5	NonEssential	1	4014	0	0	0.236672	38	5	1.6637
RVBD0368c:RVBD0368c	5	NonEssential	1	3955	0	0	0.896187	232	4	1.6565
RVBD1571:RVBD1571	4	NonEssential	1	3702	0	0	1	2234	1	1.6516
RVBD2020c:RVBD2020c	6	NonEssential	1	3809	0	0	1	453	4	1.6492
RVBD0269c:RVBD0269c	7	NonEssential	1	3839	0	0	1	1224	3	1.6249
RVBD0173:lprK	8	NonEssential	1	4005	0	0	0.735738	109	6	1.6185
RVBD0130:htdZ	5	NonEssential	1	3856	0	0	0.711135	117	4	1.5933
RVBD3888c:RVBD3888c	5	NonEssential	1	3794	0	0	1	1340	2	1.5882
RVBD1765c:RVBD1765c	6	NonEssential	1	3998	0	0	1	1595	2	1.5812
RVBD1051c:RVBD1051c	6	NonEssential	1	3972	0	0	1	1736	2	1.5763
RVBD0583c:lpqN	5	NonEssential	1	3864	0	0	1	449	3	1.5551
RVBD0380c:RVBD0380c	5	NonEssential	1	3835	0	0	1	385	4	1.5536
RVBD3749c:RVBD3749c	6	NonEssential	1	3990	0	0	1	617	4	1.5535
RVBD2560:RVBD2560	6	NonEssential	1	4016	0	0	0.135748	24	6	1.5488
RVBD3850:RVBD3850	5	NonEssential	1	3754	0	0	1	866	3	1.5402
RVBD2297:RVBD2297	5	NonEssential	1	3764	0	0	1	1902	2	1.5372
RVBD1807:PPE31	6	NonEssential	1	4017	0	0	0.043654	16	6	1.5299
RVBD2902c:rnhB	4	NonEssential	0.992686	3595	0	0	0.830864	178	3	1.5189
RVBD2862A:vapB23	6	NonEssential	1	3844	0	0	0.930309	263	4	1.4998
RVBD0851c:RVBD0851c	7	NonEssential	1	3843	0	0	1	2088	2	1.4985
RVBD0390:RVBD0390	8	NonEssential	1	4007	0	0	1	457	5	1.4982
RVBD3813c:RVBD3813c	6	NonEssential	1	3852	0	0	0.477599	52	5	1.4829
RVBD1962c:RVBD1962c	4	NonEssential	1	3946	0	0	1	2489	1	1.476
RVBD1272c:RVBD1272c	13	NonEssential	1	4008	0	0	1	644	5	1.4653
RVBD3633:RVBD3633	5	NonEssential	1	3789	0	0	0.9412	288	4	1.4637
RVBD2978c:RVBD2978c	5	Essential	1	3761	0	0	1	887	3	1.4627
RVBD0167:yrbE1A	7	NonEssential	1	3871	0	0	0.876327	184	5	1.4622
RVBD2616:RVBD2616	6	NonEssential	1	3861	0	0	1	611	4	1.4601
RVBD3773c:RVBD3773c	7	NonEssential	1	3842	0	0	0.948633	258	3	1.4581
RVBD1441c:PE-PGRS26	5	NonEssential	1	3787	0	0	1	826	3	1.4218
RVBD1347c:mbtK	5	NonEssential	1	3932	0	0	1	1788	2	1.421
RVBD0263c:RVBD0263c	6	NonEssential	1	3866	0	0	1	1519	2	1.3974
RVBD0245:RVBD0245	6	NonEssential	1	3885	0	0	1	2662	1	1.3895
RVBD2002:fabG3	9	NonEssential	1	3985	0	0	1	1039	3	1.3875
RVBD2407:RVBD2407	6	NonEssential	1	3841	0	0	1	2000	2	1.3866
RVBD0144:RVBD0144	6	NonEssential	1	3996	0	0	1	1600	3	1.3865
RVBD1116:RVBD1116	2	NonEssential	1	3879	0	0	0.953698	494	2	1.3842
RVBD2633c:RVBD2633c	8	NonEssential	1	3916	0	0	0.812249	153	6	1.3781
RVBD1989c:RVBD1989c	5	NonEssential	0.999818	3686	0	0	0.678489	106	4	1.3635
RVBD0945:RVBD0945	6	NonEssential	1	3974	0	0	1	2170	2	1.3408
RVBD3671c:RVBD3671c	5	NonEssential	1	3999	0	0	1	645	3	1.3372
RVBD0073:RVBD0073	8	NonEssential	1	4015	0	0	1	534	5	1.3368
RVBD1729c:RVBD1729c	6	NonEssential	1	3887	0	0	1	639	4	1.3303
RVBD2469c:RVBD2469c	8	NonEssential	1	3969	0	0	0.876327	183	5	1.3282
RVBD0596c:RVBD0596c	4	NonEssential	1	3732	0	0	1	2944	1	1.313
RVBD3835:RVBD3835	10	NonEssential	1	3961	0	0	1	1231	4	1.3102
RVBD0464c:RVBD0464c	8	NonEssential	1	3944	0	0	0.969142	284	5	1.3092
RVBD3312A:RVBD3312A	8	NonEssential	1	3922	0	0	1	628	4	1.3091
RVBD3548c:RVBD3548c	4	NonEssential	1	3925	0	0	1	1425	2	1.3068
RVBD0484c:RVBD0484c	5	NonEssential	1	3976	0	0	1	2132	2	1.3057
RVBD2023A:RVBD2023A	3	NonEssential	1	3927	0	0	1	839	2	1.3031
RVBD0492c:RVBD0492c	8	NonEssential	1	3951	0	0	1	1305	4	1.2911
RVBD2096c:pafB	6	NonEssential	1	3816	0	0	1	2476	2	1.2788
RVBD3528c:RVBD3528c	6	NonEssential	1	3909	0	0	1	615	3	1.277
RVBD0501:galE2	12	NonEssential	1	4006	0	0	1	1004	5	1.2636
RVBD3897c:RVBD3897c	5	NonEssential	1	3884	0	0	1	2890	1	1.2615
RVBD3209:RVBD3209	7	NonEssential	1	3833	0	0	1	1514	3	1.2474
RVBD3651:RVBD3651	5	NonEssential	1	3697	0	0	1	1550	2	1.2468
RVBD1075c:RVBD1075c	5	NonEssential	1	3802	0	0	1	1901	2	1.2455
RVBD0080:RVBD0080	4	NonEssential	1	3901	0	0	1	1298	2	1.2289
RVBD0967:csoR	5	NonEssential	1	3785	0	0	1	2936	1	1.2268
RVBD3717:RVBD3717	6	NonEssential	1	3903	0	0	1	2941	1	1.2224
RVBD3811:RVBD3811	6	NonEssential	1	3926	0	0	1	1922	2	1.2161
RVBD2522c:RVBD2522c	6	NonEssential	1	3765	0	0	1	1315	3	1.2074
RVBD2663:RVBD2663	7	NonEssential	1	3868	0	0	0.830284	173	5	1.1979
RVBD1498A:RVBD1498A	7	NonEssential	1	3979	0	0	1	2362	2	1.1976
RVBD0549c:RVBD0549c	5	NonEssential	1	3988	0	0	0.907043	264	4	1.1972
RVBD3654c:RVBD3654c	5	NonEssential	1	3745	0	0	1	2471	1	1.1881
RVBD2427Ac:RVBD2427Ac	5	NonEssential	1	3798	0	0	1	2131	2	1.1417
RVBD0841:RVBD0841	5	NonEssential	1	3960	0	0	1	2955	1	1.1391
RVBD3178:RVBD3178	5	NonEssential	1	3919	0	0	1	895	3	1.1356
RVBD1698:mctB	9	NonEssential	1	3970	0	0	0.047601	17	8	1.1255
RVBD0675:echA5	3	NonEssential	1	3648	0	0	1	2893	1	1.1202
RVBD2751:RVBD2751	5	NonEssential	1	3743	0	0	1	2750	1	1.1109
RVBD2375:RVBD2375	6	NonEssential	1	3781	0	0	1	2456	2	1.1039
RVBD3005c:RVBD3005c	7	NonEssential	1	4011	0	0	0.876327	182	5	1.1003
RVBD2689c:RVBD2689c	5	NonEssential	1	3748	0	0	1	957	3	1.0976
RVBD3499c:mce4A	6	NonEssential	1	3807	0	0	1	3090	1	1.0918
RVBD0637:hadC	2	Essential	1	3681	0	0	1	2578	1	1.0832
RVBD1235:lpqY	6	NonEssential	1	3907	0	0	1	1444	3	1.0734
RVBD2368c:phoH1	6	NonEssential	1	3808	0	0	1	1905	2	1.0656
RVBD1466:RVBD1466	2	NonEssential	1	3791	0	0	1	714	2	1.0612
RVBD1694:tlyA	4	Essential	1	3836	0	0	1	2002	2	1.0587
RVBD3738c:PPE66	7	NonEssential	1	3983	0	0	1	1277	3	1.0561
RVBD3849:espR	5	NonEssential	1	3980	0	0	0.671641	98	4	1.046
RVBD2271:RVBD2271	7	NonEssential	1	3989	0	0	1	681	4	1.0401
RVBD3180c:RVBD3180c	4	NonEssential	1	3952	0	0	1	602	3	1.0399
RVBD1088:PE9	4	NonEssential	1	3815	0	0	0.985166	417	3	1.0342
RVBD0569:RVBD0569	4	NonEssential	1	3858	0	0	1	3053	1	1.0233
RVBD0088:RVBD0088	4	NonEssential	1	3766	0	0	1	1334	2	1.0129
RVBD1040c:PE8	6	NonEssential	1	3872	0	0	1	792	3	1.0085
RVBD2639c:RVBD2639c	6	NonEssential	1	3822	0	0	1	500	4	1.0005
RVBD2404c:lepA	11	NonEssential	1	4004	0	0	1	1188	5	0.99712
RVBD3224A:RVBD3224A	2	NonEssential	1	3825	0	0	1	649	2	0.99155
RVBD1676:RVBD1676	5	NonEssential	1	3739	0	0	1	2926	1	0.98763
RVBD2739c:RVBD2739c	7	NonEssential	1	3892	0	0	1	2138	2	0.98045
RVBD0968:RVBD0968	5	NonEssential	1	3806	0	0	1	3118	1	0.95816
RVBD1769:RVBD1769	6	NonEssential	1	4001	0	0	0.723195	110	5	0.94614
RVBD3631:RVBD3631	5	NonEssential	1	3891	0	0	1	2030	2	0.94034
RVBD0854:RVBD0854	4	NonEssential	1	3820	0	0	1	1755	2	0.93995
RVBD2422:RVBD2422	5	NonEssential	1	3930	0	0	1	2036	2	0.93984
RVBD0306:RVBD0306	5	NonEssential	1	3878	0	0	1	3196	1	0.9227
RVBD0739:RVBD0739	6	NonEssential	1	3793	0	0	1	2403	2	0.91784
RVBD0514:RVBD0514	2	NonEssential	1	3784	0	0	1	746	2	0.90481
RVBD3908:mutT4	3	Essential	1	3805	0	0	1	2452	1	0.89335
RVBD1353c:RVBD1353c	6	NonEssential	1	3832	0	0	1	2507	2	0.89095
RVBD3093c:RVBD3093c	8	NonEssential	1	3962	0	0	1	1920	3	0.88693
RVBD3672c:RVBD3672c	5	NonEssential	0.994578	3636	0	0	0.985166	354	4	0.86929
RVBD3145:nuoA	5	NonEssential	1	3865	0	0	1	3250	1	0.86595
RVBD0656c:vapC6	7	NonEssential	1	3893	0	0	0.948633	256	5	0.86381
RVBD3668c:RVBD3668c	5	NonEssential	1	3908	0	0	1	2165	2	0.85465
RVBD3449:mycP4	5	NonEssential	1	3718	0	0	1	3084	1	0.84848
RVBD3919c:gid	5	Essential	1	3987	0	0	1	1190	3	0.84711
RVBD1159A:RVBD1159A	3	NonEssential	1	3735	0	0	1	2816	1	0.83255
RVBD2302:RVBD2302	3	NonEssential	1	3668	0	0	1	2815	1	0.8276
RVBD2781c:RVBD2781c	6	NonEssential	1	3831	0	0	1	2716	2	0.82371
RVBD1899c:lppD	5	NonEssential	1	3834	0	0	1	3010	1	0.82118
RVBD1811:mgtC	3	NonEssential	1	3953	0	0	0.896187	289	3	0.78925
RVBD3330:dacB1	5	NonEssential	1	3814	0	0	1	2192	2	0.78378
RVBD2360c:RVBD2360c	6	NonEssential	1	3853	0	0	1	2637	2	0.78091
RVBD1372:RVBD1372	7	NonEssential	1	3936	0	0	1	948	4	0.77375
RVBD2497c:bkdA	9	NonEssential	1	3968	0	0	1	3052	2	0.75755
RVBD0691A:RVBD0691A	4	NonEssential	1	3706	0	0	1	635	3	0.75554
RVBD2077c:RVBD2077c	10	NonEssential	1	3981	0	0	1	2402	3	0.75417
RVBD2274c:mazF8	5	NonEssential	1	3782	0	0	1	3353	1	0.7452
RVBD2548:vapC19	6	NonEssential	1	3882	0	0	1	2647	2	0.72238
RVBD0486:mshA	7	NonEssential	1	3854	0	0	1	879	4	0.69383
RVBD3586:RVBD3586	5	NonEssential	1	3905	0	0	1	1172	3	0.68827
RVBD3555c:RVBD3555c	5	NonEssential	1	3708	0	0	1	3200	1	0.65349
RVBD2234:ptpA	4	NonEssential	1	3857	0	0	1	3194	1	0.54768
4.5S:4.5S	2	Essential	0.964002	3400	0	0	1	2676	0	0
RVBD0010c:RVBD0010c	5	NonEssential	0.995456	3659	0	0	1	3207	1	0.6649
RVBD0082:RVBD0082	2	NonEssential	0.918334	3111	0	0	1	1727	1	1.7684
RVBD0105c:rpmB1	2	NonEssential	0.962939	3392	0	0	1	2587	1	0.4524
RVBD0135c:RVBD0135c	4	NonEssential	1	3662	0	0	1	3371	0	0
RVBD0372c:RVBD0372c	4	NonEssential	0.991437	3589	0	0	1	2830	1	0.74877
RVBD0443:RVBD0443	3	NonEssential	0.934551	3266	0	0	1	1278	1	2.1382
RVBD0455c:RVBD0455c	2	Essential	0.885009	2926	0	0	1	595	1	3.8848
RVBD0515:RVBD0515	3	NonEssential	0.96047	3415	0	0	1	2468	1	1.7503
RVBD0550c:RVBD0550c	2	NonEssential	0.941939	3231	0	0	1	1681	1	1.9744
RVBD0566c:RVBD0566c	4	NonEssential	0.998401	3639	0	0	1	1363	2	1.163
RVBD0623:vapB30	2	NonEssential	0.969512	3437	0	0	1	2674	0	0
RVBD0742:PE-PGRS8	4	NonEssential	1	3678	0	0	1	3472	0	0
RVBD0750:RVBD0750	2	NonEssential	0.969512	3433	0	0	1	2380	1	0.90224
RVBD0795:RVBD0795	1	NonEssential	0.839017	2535	0	0	1	2769	0	0
RVBD0829:RVBD0829	2	NonEssential	0.940099	3226	0	0	1	1481	1	1.7876
RVBD0864:moaC2	4	NonEssential	0.991437	3586	0	0	1	3198	1	0.62118
RVBD1012:RVBD1012	3	NonEssential	0.971379	3484	0	0	1	1476	2	1.1933
RVBD1019:RVBD1019	1	NonEssential	0.941939	3190	0	0	1	1977	0	0
RVBD1113:vapB32	3	NonEssential	0.936456	3278	0	0	1	3618	0	0
RVBD1134:RVBD1134	1	NonEssential	0.906255	2973	0	0	1	2286	0	0
RVBD1172c:PE12	8	NonEssential	1	3920	0	0	1	3915	0	0
RVBD1199c:RVBD1199c	2	NonEssential	0.894172	2966	0	0	1	3425	0	0
RVBD1269c:RVBD1269c	4	NonEssential	0.982365	3562	0	0	1	2702	1	1.1738
RVBD1291c:RVBD1291c	4	NonEssential	0.973154	3531	0	0	1	1543	2	1.1515
RVBD1412:ribC	2	Essential	0.923818	3153	0	0	1	1793	1	2.0469
RVBD1535:RVBD1535	5	NonEssential	0.9947	3649	0	0	1	2101	2	0.94423
RVBD1616:RVBD1616	4	NonEssential	0.9947	3615	0	0	1	1209	2	2.0344
RVBD1668c:RVBD1668c	4	NonEssential	0.999818	3646	0	0	1	1426	1	2.1781
RVBD1738:RVBD1738	2	NonEssential	0.887236	2948	0	0	1	2336	1	0.95386
RVBD1804c:RVBD1804c	5	NonEssential	0.996258	3670	0	0	1	2603	1	1.2305
RVBD1846c:RVBD1846c	4	NonEssential	0.991437	3588	0	0	1	1142	2	1.2738
RVBD1887:RVBD1887	7	NonEssential	1	3851	0	0	1	3643	0	0
RVBD1941:RVBD1941	5	NonEssential	0.9947	3651	0	0	1	3689	0	0
RVBD1945:RVBD1945	3	NonEssential	0.947137	3334	0	0	1	2054	1	1.4166
RVBD1993c:RVBD1993c	2	NonEssential	0.995242	3570	0	0	1	1624	1	1.9632
RVBD2056c:rpsN	2	NonEssential	0.932719	3202	0	0	1	3142	0	0
RVBD2087:RVBD2087	2	NonEssential	0.923757	3134	0	0	1	2289	1	1.087
RVBD2116:lppK	5	NonEssential	1	3796	0	0	1	3665	0	0
RVBD2128:RVBD2128	7	NonEssential	1	3880	0	0	1	3785	0	0
RVBD2132:RVBD2132	4	NonEssential	0.98267	3564	0	0	1	1018	2	1.722
RVBD2166c:RVBD2166c	1	Essential	0.941939	3217	0	0	1	1929	0	0
RVBD2289:cdh	5	NonEssential	0.994578	3641	0	0	1	897	3	0.66067
RVBD2295:RVBD2295	5	NonEssential	0.999818	3685	0	0	1	2201	1	1.9001
RVBD2309c:RVBD2309c	3	Essential	0.997643	3613	0	0	1	1263	2	1.0791
RVBD2472:RVBD2472	4	NonEssential	0.969512	3519	0	0	1	1014	1	3.6752
RVBD2512A:RVBD2512A	2	NonEssential	0.920345	3123	0	0	1	767	1	3.3808
RVBD2614A:RVBD2614A	3	NonEssential	0.954978	3378	0	0	1	1043	2	1.1551
RVBD2643A:RVBD2643A	5	NonEssential	0.997911	3677	0	0	1	1168	2	1.2727
RVBD2767c:RVBD2767c	3	NonEssential	0.959847	3410	0	0	1	1772	1	1.6393
RVBD2785c:rpsO	1	Essential	0.931494	3141	0	0	1	2062	0	0
RVBD2857c:RVBD2857c	5	NonEssential	0.994578	3638	0	0	1	1027	3	0.92815
RVBD2896c:RVBD2896c	5	NonEssential	0.996254	3665	0	0	1	680	3	1.2976
RVBD2901c:RVBD2901c	2	NonEssential	1	3669	0	0	1	2733	0	0
RVBD2905:lppW	8	NonEssential	1	3896	0	0	1	3739	0	0
RVBD2964B:RVBD2964B	3	NonEssential	0.983772	3538	0	0	1	1225	2	1.2481
RVBD2998A:RVBD2998A	3	NonEssential	0.934551	3267	0	0	1	1947	1	1.5442
RVBD3012c:gatC	2	Essential	0.987335	3518	0	0	1	2700	0	0
RVBD3069:RVBD3069	4	NonEssential	0.994578	3610	0	0	1	3289	0	0
RVBD3183:RVBD3183	2	NonEssential	0.991437	3529	0	0	1	2979	0	0
RVBD3269:RVBD3269	2	NonEssential	0.885009	2928	0	0	1	1874	1	0.82872
RVBD3300c:RVBD3300c	5	NonEssential	0.997911	3676	0	0	1	760	3	1.1881
RVBD3307:deoD	4	NonEssential	0.969316	3494	0	0	1	565	3	0.71852
RVBD3385c:RVBD3385c	4	NonEssential	0.978555	3553	0	0	1	1924	1	1.8307
RVBD3408:vapC47	3	NonEssential	0.941939	3305	0	0	1	2868	1	0.74328
RVBD3513c:fadD18	5	NonEssential	0.995242	3652	0	0	1	3511	0	0
RVBD3751:RVBD3751	2	NonEssential	0.969512	3425	0	0	1	2796	0	0
RVBD3878:espJ	5	NonEssential	0.997911	3679	0	0	1	2248	2	1.0188
RVBD6012:tRNA-Phe	1	Essential	0.900256	2918	0	0	1	2363	0	0
RVBD6013:tRNA-Arg	3	Essential	0.947137	3333	0	0	1	3013	0	0
RVBD6047:tRNA-Ser	1	NonEssential	0.893165	2876	0	0	1	2431	0	0
tRNA-Asn25:tRNA-Asn25	1	Essential	0.962401	3353	0	0	1	1679	1	1.049
tRNA-His29:tRNA-His29	3	Essential	0.948415	3337	0	0	1	2341	1	1.4592
tRNA-Lys30:tRNA-Lys30	3	NonEssential	0.941939	3320	0	0	1	3494	0	0
tRNA-Met38:tRNA-Met38	2	Essential	0.997911	3587	0	0	1	1116	1	2.7228
tRNA-Tyr5:tRNA-Tyr5	1	Essential	0.769495	2165	0	0	1	3028	0	0
