## Supplemental Data 2 for "Metabolic control of drug resistance by a mycobacterial ion channel"

### Sheet: Fig.2 Legend for rv2571s muts
Data S2: List of identified rv2571c mutations from clinical isolate WGS database and their co-ocurrence with known drug-confering mutations
Tab 2
Column name	Column description
Position	Nucleotide position of the indicated SNP in the H37Rv reference genome (NC_018143)
Amino Acid Change	Amino acid change resulting from the indicated mutation
Nucleotide Change	Nucleotide position within the rv2571c ORF followed by "WT nucleotide > Mutated Nucleotide"
Prediction	Predicted effect of mutation (i.e. frameshift, missense, etc.)
Sublineages	Sublineage designation for all mutants with the indicated mutation. Numerator = number of isolates with the mutation in the indicated sublineage. Denominator = total number of strains in our database belonging to the indicated sublineage. None = sublineage call was not confident.
# Occurrences	Number of strains with that mutation in our database of 49, 481 whole genome sequences
DR Occurrences	Number of strains with that mutation as well as harbouring at least one genotypically-predicted drug resistance mutation in our database of 49, 481 whole genome sequences
Percent DR	Percentage of strains with that mutation as well as harboring at least one genotypically-predicted drug resistance mutation
Tab 3
Column name	Column description
Accession #	Accession numbers for all strains in our database with the indicated mutation

### Sheet: Fig.2 rv2571c mutations
Position	Amino Acid Change	Nucleotide Change	Prediction	Sublineages	# occurrences	DR Occurrences	Percent DR
2895483	p.Phe163Ser	c.488T>C	missense	None: 12/2240, lineage3: 3532/3537, lineage3.1.1: 833/834, lineage3.1.2: 226/226, lineage3.1.2.1: 154/154, lineage3.1.2.2: 60/60, lineage4: 1/907	4818	3471	72.0423
2895699	p.Ala91Asp	c.272C>A	missense	(lineage2, lineage4): 1/1, None: 4/2240, lineage2: 1/56, lineage2.2: 4/320, lineage2.2.1: 151/9993	161	135	83.8509
2895958	p.Leu5Val	c.13C>G	missense	lineage4.3: 20/3371, lineage4.3.1: 126/126	146	129	88.3562
2894973	p.Ile333Thr	c.998T>C	missense	None: 1/2240, lineage2.2.1: 139/9993	140	56	40
2895243	p.Val243fs	c.721_722insG	frameshift	lineage1: 1/245, lineage1.1.3: 3/308, lineage1.2.2: 7/431, lineage2.2.1: 45/9993, lineage2.2.1.2: 1/370, lineage3.1.1: 1/834, lineage4.1: 1/196, lineage4.1.2: 1/996, lineage4.1.2.1: 15/3399, lineage4.3: 11/3371, lineage4.3.4.2: 7/2222, lineage4.4: 1/42, lineage4.4.1.1: 4/1227, lineage4.5: 8/566, lineage4.6.1.2: 1/270	107	17	15.8879
2894968	p.Gln335*	c.1003C>T	stop_gained	None: 2/2240, lineage2.2.1: 97/9993	99	50	50.5051
2895851	p.Leu40Leu	c.120C>G	synonymous	lineage2.2: 34/320, lineage2.2.1: 30/9993, lineage4.1.2.1: 2/3399	66	64	96.9697
2895865	p.Leu36Val	c.106C>G	missense	lineage4.1: 64/196	64	35	54.6875
2895901	p.Leu24Met	c.70C>A	missense	lineage3.1.2.2: 60/60	60	60	100
2895358	p.Pro205Ser	c.613C>T	missense	None: 50/2240	50	50	100
2895042	p.Ala310Val	c.929C>T	missense	None: 36/2240, lineage2.2.1: 2/9993, lineage4.8: 2/3301	40	40	100
2894961	p.Cys337Tyr	c.1010G>A	missense	None: 1/2240, lineage2.2: 1/320, lineage2.2.1: 30/9993	32	0	0
2895703	p.His90Tyr	c.268C>T	missense	lineage2.2.1: 24/9993	24	0	0
2895337	p.Ala212Pro	c.634G>C	missense	None: 4/2240, lineage2: 1/56, lineage2.2: 4/320, lineage2.2.1: 4/9993, lineage4.9: 11/2941	24	7	29.1667
2895222	p.Leu250Pro	c.749T>C	missense	lineage2.2: 1/320, lineage2.2.1: 21/9993	22	17	77.2727
2895069	p.Pro301Leu	c.902C>T	missense	lineage2.2.1: 19/9993, lineage4.3: 2/3371	21	5	23.8095
2895315	p.Gln219Pro	c.656A>C	missense	lineage2.2.1: 18/9993	18	0	0
2895774	p.Val66Ala	c.197T>C	missense	None: 2/2240, lineage4.3: 1/3371, lineage4.4.1.1: 14/1227	17	0	0
2895865	p.Leu36Phe	c.106C>T	missense	lineage1.1.2.2: 1/951, lineage2.2.1: 16/9993	17	9	52.9412
2895282	p.Ala230Val	c.689C>T	missense	lineage2.2.1: 14/9993, lineage4.2.1: 1/737	15	0	0
2895550	p.Ser141Thr	c.421T>A	missense	None: 12/2240, lineage6: 1/1	13	11	84.6154
2895765	p.Ala69Val	c.206C>T	missense	lineage2.2.1: 11/9993, lineage4.4.2: 2/308	13	9	69.2308
2895090	p.Thr294fs	c.878_879insA	frameshift	lineage4.3: 13/3371	13	0	0
2895757	p.Ala72fs	c.213delT	frameshift	lineage4.1.1.1: 12/503	12	0	0
2895239	p.Arg244Arg	c.732C>T	synonymous	lineage4.5: 11/566	11	8	72.7273
2895535	p.Val146Leu	c.436G>C	missense	lineage1.2.2: 11/431	11	11	100
2895813	p.Ala53Val	c.158C>T	missense	None: 1/2240, lineage2.2.1.1: 10/726	11	4	36.3636
2895372	p.Asp200fs	c.597_598insG	frameshift	lineage2.2.1: 2/9993, lineage4.2.1: 2/737, lineage4.3: 3/3371, lineage4.3.4.2: 4/2222	11	0	0
2895622	p.Gly117Arg	c.349G>A	missense	lineage2: 1/56, lineage2.2.1: 10/9993	11	0	0
2895248	p.Trp241*	c.723G>A	stop_gained	lineage1.2.2: 3/431, lineage2.2.1: 5/9993, lineage4.3.4.2: 2/2222	10	3	30
2895526	p.Arg149Cys	c.445C>T	missense	lineage2.2.1: 1/9993, lineage4.3: 1/3371, lineage4.4.1.1: 8/1227	10	1	10
2895040	p.Ala311Ser	c.931G>T	missense	lineage2.2.1: 10/9993	10	0	0
2895276	p.Met232Thr	c.695T>C	missense	lineage4.1.1.1: 7/503, lineage4.3.4.1: 2/541	9	9	100
2895382	p.Thr197Ala	c.589A>G	missense	lineage4.7: 9/431	9	0	0
2895409	p.Arg188Cys	c.562C>T	missense	lineage4.1.2.1: 9/3399	9	4	44.4444
2894924	p.Gly349Gly	c.1047C>G	synonymous	lineage2.2.1: 1/9993, lineage4.2: 8/528	9	7	77.7778
2895446	p.Met175Ile	c.525G>A	missense	lineage4: 9/907	9	0	0
2894930	p.Arg347Arg	c.1041C>T	synonymous	lineage2.2.2: 8/784, lineage5: 1/155	9	1	11.1111
2895278	p.Ala231Ala	c.693C>T	synonymous	lineage2.2.1: 8/9993	8	6	75
2895203	p.Tyr256*	c.768C>A	stop_gained	lineage2.2.1: 1/9993, lineage4.3.4.2: 4/2222, lineage4.5: 1/566, lineage4.6.1.2: 2/270	8	1	12.5
2895022	p.Thr317Pro	c.949A>C	missense	lineage2.2.1: 8/9993	8	0	0
2895756	p.Ala72Val	c.215C>T	missense	lineage2.2.1.1: 1/726, lineage4: 5/907, lineage5: 2/155	8	5	62.5
2895864	p.Leu36Arg	c.107T>G	missense	lineage4.4.1.1: 8/1227	8	4	50
2895931	p.Arg14Cys	c.40C>T	missense	lineage4.1.2.1: 8/3399	8	6	75
2895328	p.Arg215*	c.643C>T	stop_gained	lineage2.2.1: 4/9993, lineage4.3: 1/3371, lineage4.4.1.1: 3/1227	8	0	0
2895518	p.Phe151fs	c.451delT	frameshift	lineage2.2.1: 8/9993	8	5	62.5
2895450	p.Val174fs	c.518_519insG	frameshift	lineage4.3: 8/3371	8	0	0
2895714	p.Gly86Val	c.257G>T	missense	lineage2.2.1: 8/9993	8	0	0
2895304	p.Leu223fs	c.663_664insG	frameshift	lineage2.2.1: 2/9993, lineage4: 1/907, lineage4.7: 5/431	8	0	0
2894944	p.Arg343Trp	c.1027C>T	missense	lineage2.2.1: 1/9993, lineage2.2.2: 2/784, lineage4.1.2.1: 1/3399, lineage4.3.4.1: 2/541, lineage4.6.2.1: 1/14	7	0	0
2895751	p.Gln74*	c.220C>T	stop_gained	lineage2: 1/56, lineage2.2.1: 2/9993, lineage4.1.1.1: 3/503, lineage4.5: 1/566	7	1	14.2857
2895356	p.Pro205fs	c.611delC	frameshift	lineage2.2.1: 3/9993, lineage2.2.1.1: 4/726	7	0	0
2895460	p.Asp171Tyr	c.511G>T	missense	lineage3: 6/3537, lineage4.3.4.1: 1/541	7	0	0
2895018	p.Leu318Arg	c.953T>G	missense	lineage2.2.1: 3/9993, lineage2.2.1.1: 1/726, lineage2.2.2: 1/784, lineage4.1.1.1: 2/503	7	0	0
2895465	p.Pro169Gln	c.506C>A	missense	lineage2.2.1: 7/9993	7	0	0
2895588	p.Gln128Arg	c.383A>G	missense	lineage4.4.1.1: 7/1227	7	0	0
2895791	p.Cys60Cys	c.180C>T	synonymous	lineage2.2.1: 6/9993	6	2	33.3333
2895132	p.Pro280Leu	c.839C>T	missense	lineage2.2.1.2: 5/370, lineage4.1.2.1: 1/3399	6	5	83.3333
2895037	p.Arg312Cys	c.934C>T	missense	lineage4.3.4.2: 6/2222	6	0	0
2895769	p.Arg68Cys	c.202C>T	missense	None: 5/2240, lineage2.2.1: 1/9993	6	0	0
2894923	p.Pro350Ser	c.1048C>T	missense	lineage1.2.2: 1/431, lineage4.6.1.1: 5/192	6	6	100
2895164	p.Arg269Arg	c.807C>T	synonymous	lineage4.1.2.1: 6/3399	6	5	83.3333
2895887	p.Thr28Thr	c.84C>T	synonymous	lineage2.1: 1/128, lineage2.2.1: 1/9993, lineage4.5: 4/566	6	6	100
2894929	p.Pro348Ser	c.1042C>T	missense	lineage4: 6/907	6	6	100
2895962	p.Ala3Ala	c.9T>G	synonymous	lineage4.9: 6/2941	6	4	66.6667
2895174	p.His266Arg	c.797A>G	missense	lineage2.2.1: 6/9993	6	3	50
2895082	p.Ala297Thr	c.889G>A	missense	lineage2.2.1: 6/9993	6	0	0
2895511	p.Leu154fs	c.458_459insG	frameshift	lineage2.2.2: 6/784	6	0	0
2894940	p.Val344Ala	c.1031T>C	missense	lineage2.2.1: 2/9993, lineage4.3.4.2: 4/2222	6	1	16.6667
2894941	p.ArgVal343GlnIle	c.1028_1030delGGGinsAGA	missense	lineage4.4.1.1: 6/1227	6	0	0
2895448	p.Met175Val	c.523A>G	missense	lineage4.3.4.2: 1/2222, lineage4.6.1.2: 4/270	5	0	0
2895036	p.Arg312Pro	c.935G>C	missense	lineage4.8: 5/3301	5	0	0
2895611	p.Ala120Ala	c.360G>A	synonymous	lineage4.6.2.2: 5/261	5	5	100
2895511	p.Leu154Leu	c.460C>T	synonymous	None: 1/2240, lineage1: 4/245	5	5	100
2895789	p.Met61Thr	c.182T>C	missense	lineage2.2.2: 3/784, lineage4.5: 2/566	5	2	40
2895675	p.Ala99Val	c.296C>T	missense	lineage1.1.2.2: 5/951	5	4	80
2895708	p.Gly88Asp	c.263G>A	missense	lineage7: 5/46	5	2	40
2895241	p.Arg244Cys	c.730C>T	missense	lineage1.2.1.1: 1/102, lineage2.2.1: 1/9993, lineage4.1.2.1: 2/3399, lineage4.6.1.2: 1/270	5	2	40
2895321	p.His217Arg	c.650A>G	missense	lineage2.2.1: 3/9993, lineage4.3.4.1: 2/541	5	0	0
2895588	p.Gln128Pro	c.383A>C	missense	lineage2.2.1: 4/9993, lineage4.3.4.2: 1/2222	5	0	0
2895459	p.Asp171Ala	c.512A>C	missense	lineage2.2.1: 1/9993, lineage4.3: 3/3371	4	0	0
2895495	p.Leu159Pro	c.476T>C	missense	lineage2.2.1: 3/9993, lineage2.2.2: 1/784	4	0	0
2895760	p.Arg71Cys	c.211C>T	missense	lineage4.1.2.1: 4/3399	4	0	0
2895379	p.Val198Met	c.592G>A	missense	lineage4: 4/907	4	4	100
2895472	p.Leu167Phe	c.499C>T	missense	lineage2.2.1: 1/9993, lineage4.8: 3/3301	4	4	100
2895495	p.Leu159Arg	c.476T>G	missense	lineage2.2.1: 3/9993, lineage4.5: 1/566	4	0	0
2895195	p.Leu259Pro	c.776T>C	missense	lineage2.2.1: 4/9993	4	0	0
2895525	p.Arg149Leu	c.446G>T	missense	lineage2.2.1: 2/9993, lineage4.6.1.2: 2/270	4	0	0
2895897	p.Trp25*	c.74G>A	stop_gained	lineage2.2.1: 4/9993	4	0	0
2895930	p.Arg14Pro	c.41G>C	missense	lineage4.3.4.2: 4/2222	4	0	0
2895574	p.Ala133Thr	c.397G>A	missense	lineage2.2.1: 4/9993	4	0	0
2895217	p.Gln252*	c.754C>T	stop_gained	lineage4.3: 4/3371	4	0	0
2895300	p.Ile224Ser	c.671T>G	missense	lineage4.3: 4/3371	4	0	0
2895046	p.Ala309Pro	c.925G>C	missense	lineage4.3.4.2: 4/2222	4	0	0
2895459	p.Asp171Gly	c.512A>G	missense	lineage4.8: 4/3301	4	0	0
2895264	p.Arg236Pro	c.707G>C	missense	lineage2.2.1: 4/9993	4	0	0
2895060	p.Ala304Val	c.911C>T	missense	lineage2.2.1.1: 4/726	4	0	0
2895464	p.Pro170fs	c.503_504insC	frameshift	lineage4.2: 1/528, lineage4.2.1: 3/737	4	0	0
2895127	p.Pro282Ser	c.844C>T	missense	lineage1.1.1.1: 3/403	3	3	100
2895026	p.Ala315Ala	c.945G>T	synonymous	lineage3.1.1: 3/834	3	0	0
2895858	p.Trp38fs	c.111_112insT	frameshift	lineage3.1.1: 3/834	3	0	0
2895720	p.Ala80_Ile83del	c.238_249delGCGCTGGGGATC	conservative_inframe_deletion	lineage4.1.1.3: 1/1212, lineage4.3: 2/3371	3	2	66.6667
2895575	p.Ser132Ser	c.396C>T	synonymous	lineage4: 2/907, lineage4.5: 1/566	3	2	66.6667
2895879	p.Ser31Leu	c.92C>T	missense	lineage4.1.2.1: 1/3399, lineage4.6.1.2: 2/270	3	0	0
2895319	p.Gln218*	c.652C>T	stop_gained	lineage4.6.1.2: 3/270	3	0	0
2895086	p.Gly295fs	c.883delG	frameshift	lineage2.2.1.1: 3/726	3	0	0
2895372	p.Asp200Ala	c.599A>C	missense	lineage4: 1/907, lineage5: 2/155	3	3	100
2895938	p.Cys11Trp	c.33C>G	missense	lineage4.8: 3/3301	3	0	0
2895481	p.Ser164Gly	c.490A>G	missense	lineage4.2.1: 2/737, lineage5: 1/155	3	0	0
2895610	p.Gln121*	c.361C>T	stop_gained	lineage2.2.1: 3/9993	3	0	0
2895435	p.Ala179Gly	c.536C>G	missense	lineage4.3: 3/3371	3	3	100
2895413	p.Ala186Ala	c.558T>G	synonymous	lineage3: 3/3537	3	3	100
2895693	p.Leu93His	c.278T>A	missense	lineage4.2.1: 3/737	3	3	100
2895927	p.Ala15Val	c.44C>T	missense	lineage1.2.2: 3/431	3	3	100
2895886	p.Gln29*	c.85C>T	stop_gained	lineage4.1.2: 1/996, lineage4.5: 2/566	3	2	66.6667
2895775	p.Val66Met	c.196G>A	missense	lineage2.2.2: 1/784, lineage4.4.2: 2/308	3	0	0
2895595	p.Ile126Val	c.376A>G	missense	lineage4.4.2: 1/308, lineage4.7: 2/431	3	0	0
2894978	p.Ala331Ala	c.993C>T	synonymous	lineage1.1.1: 3/93	3	3	100
2895287	p.Asn229fs	c.677_678insGC	frameshift	lineage4.1.1.3: 2/1212, lineage4.6: 1/187	3	0	0
2895210	p.Ala254Val	c.761C>T	missense	lineage3.1.2: 3/226	3	3	100
2895286	p.Asn229Asp	c.685A>G	missense	lineage4.1.2.1: 3/3399	3	3	100
2895299	p.Ile224Ile	c.672C>T	synonymous	lineage4.3.4.2: 2/2222, lineage4.4.2: 1/308	3	3	100
2895237	p.Ser245Ile	c.734G>T	missense	lineage4.2: 3/528	3	2	66.6667
2895401	p.Ile190Ile	c.570C>A	synonymous	lineage4.2: 3/528	3	2	66.6667
2895564	p.Val136Ala	c.407T>C	missense	lineage4.4.1.1: 3/1227	3	0	0
2895350	p.Asp207Asp	c.621C>T	synonymous	lineage4.1.2.1: 3/3399	3	3	100
2895738	p.Gly78Glu	c.233G>A	missense	lineage4.3: 2/3371, lineage4.3.4.2: 1/2222	3	1	33.3333
2895347	p.Trp208*	c.624G>A	stop_gained	lineage2.2.1: 3/9993	3	0	0
2895411	p.Val187Gly	c.560T>G	missense	None: 2/2240, lineage4.3.4.2: 1/2222	3	0	0
2895891	p.Ile27Thr	c.80T>C	missense	None: 2/2240, lineage4.3: 1/3371	3	0	0
2895444	p.Leu176Pro	c.527T>C	missense	lineage2.2.1: 1/9993, lineage4.3: 2/3371	3	0	0
2895832	p.His47Tyr	c.139C>T	missense	lineage3: 3/3537	3	0	0
2895786	p.Ser62Leu	c.185C>T	missense	lineage2.2.1: 3/9993	3	0	0
2895180	p.Val264Ala	c.791T>C	missense	lineage2.2.1: 3/9993	3	1	33.3333
2895250	p.Trp241Arg	c.721T>C	missense	lineage2.2.1: 3/9993	3	1	33.3333
2895157	p.Ile271del	c.811_813delATT	conservative_inframe_deletion	lineage3.1.1: 3/834	3	0	0
2895645	p.Ser109Leu	c.326C>T	missense	lineage4.8: 3/3301	3	3	100
2895692	p.His90fs	c.269_278delATGCTCTGCT	frameshift	lineage2.2.1: 2/9993, lineage4.3: 1/3371	3	0	0
2895016	p.Gln319*	c.955C>T	stop_gained	lineage2.2.1: 1/9993, lineage4.2.1: 2/737	3	0	0
2895059	p.Ala304Ala	c.912G>T	synonymous	lineage4.1.1.2: 3/112	3	3	100
2895578	p.Val131Val	c.393C>G	synonymous	lineage2.2.2: 1/784, lineage4.3.4.1: 2/541	3	1	33.3333
2895466	p.Pro169Ser	c.505C>T	missense	None: 1/2240, lineage4: 2/907	3	0	0
2895340	p.Ala211Thr	c.631G>A	missense	lineage2.1: 1/128, lineage4.1.2.1: 2/3399	3	3	100
2895763	p.Arg70*	c.208C>T	stop_gained	lineage4.2.1: 3/737	3	3	100
2895681	p.Pro97Gln	c.290C>A	missense	lineage4.2.1: 3/737	3	3	100
2895790	p.Met61Val	c.181A>G	missense	lineage4.3: 2/3371	2	0	0
2895109	p.Thr288Ala	c.862A>G	missense	lineage2.2.1: 2/9993	2	2	100
2895333	p.Ala213Asp	c.638C>A	missense	lineage4.6.1.2: 2/270	2	0	0
2895235	p.Thr246Pro	c.736A>C	missense	lineage4.6.1.2: 2/270	2	0	0
2895096	p.Ala292Gly	c.875C>G	missense	lineage4.6.1.2: 2/270	2	0	0
2895621	p.Gly117Glu	c.350G>A	missense	lineage2.2.2: 2/784	2	0	0
2895399	p.Leu191Arg	c.572T>G	missense	lineage4.1.2.1: 2/3399	2	0	0
2895480	p.Ser164Asn	c.491G>A	missense	lineage2.2.2: 2/784	2	0	0
2895822	p.Ala50Val	c.149C>T	missense	lineage2.2.1: 1/9993, lineage4.3: 1/3371	2	0	0
2895740	p.Val77Val	c.231C>A	synonymous	lineage1.1.1.3: 2/10	2	2	100
2895861	p.Ala37Glu	c.110C>A	missense	lineage2.2.1: 2/9993	2	0	0
2895746	p.Met75Ile	c.225G>C	missense	lineage4.4.1.1: 2/1227	2	1	50
2894972	p.Ile333Ile	c.999C>T	synonymous	lineage4.8: 2/3301	2	2	100
2895768	p.Arg68His	c.203G>A	missense	lineage2.2.1: 2/9993	2	0	0
2895105	p.Asp289Gly	c.866A>G	missense	lineage4: 1/907, lineage4.2.1: 1/737	2	0	0
2895072	p.Asp300Gly	c.899A>G	missense	lineage2.2.1: 1/9993, lineage4.5: 1/566	2	0	0
2894979	p.Ala331Val	c.992C>T	missense	lineage2.2.1: 1/9993, lineage4.3: 1/3371	2	1	50
2895585	p.Ala129Val	c.386C>T	missense	None: 1/2240, lineage2.2.1: 1/9993	2	0	0
2894951	p.Asp340fs	c.1018_1019insA	frameshift	lineage2.2.1: 2/9993	2	0	0
2894927	p.Ser351fs	c.1040_1041insC	frameshift	lineage4.8: 2/3301	2	2	100
2895501	p.Gly157Asp	c.470G>A	missense	lineage3: 2/3537	2	2	100
2895115	p.Val286Met	c.856G>A	missense	lineage1.1.2.2: 2/951	2	2	100
2895651	p.Ala107Val	c.320C>T	missense	lineage3: 2/3537	2	0	0
2895461	p.Pro170Pro	c.510C>T	synonymous	lineage3: 2/3537	2	2	100
2895624	p.Arg116His	c.347G>A	missense	lineage3: 2/3537	2	0	0
2895035	p.Arg312Arg	c.936C>G	synonymous	lineage1: 2/245	2	2	100
2895402	p.Ile190Thr	c.569T>C	missense	lineage4.5: 2/566	2	2	100
2895406	p.Asp189Asn	c.565G>A	missense	lineage1: 2/245	2	2	100
2895745	p.Ile76Leu	c.226A>C	missense	lineage4.5: 2/566	2	2	100
2895641	p.Val110Val	c.330C>T	synonymous	lineage4.5: 2/566	2	0	0
2894945	p.Gln342Gln	c.1026A>G	synonymous	lineage4.4.2: 2/308	2	0	0
2895860	p.Ala37Ala	c.111G>A	synonymous	lineage1.1.1.1: 1/403, lineage4.5: 1/566	2	2	100
2895693	p.Leu93Pro	c.278T>C	missense	lineage2.2.1.1: 1/726, lineage4.3: 1/3371	2	0	0
2895885	p.Gln29Pro	c.86A>C	missense	lineage4.1.1.1: 1/503, lineage4.8: 1/3301	2	0	0
2895733	p.Ala80Thr	c.238G>A	missense	lineage4.1.2.1: 2/3399	2	2	100
2895416	p.Ala185Ala	c.555C>G	synonymous	lineage2.2.1: 1/9993, lineage4.9: 1/2941	2	1	50
2894966	p.Gln335His	c.1005A>C	missense	lineage4.2.1: 2/737	2	2	100
2894970	p.Val334Ala	c.1001T>C	missense	lineage2.2.1.1: 1/726, lineage4.1.1.3: 1/1212	2	1	50
2895143	p.Gly276Gly	c.828C>G	synonymous	lineage4.1: 2/196	2	2	100
2895762	p.Arg70Gln	c.209G>A	missense	lineage4.1.2: 2/996	2	2	100
2894976	p.Asp332Gly	c.995A>G	missense	lineage2.2.1: 1/9993, lineage4.1.1.3: 1/1212	2	2	100
2895392	p.Glu193Glu	c.579G>A	synonymous	lineage4.8: 2/3301	2	2	100
2895207	p.Val255Ala	c.764T>C	missense	lineage4.1.2.1: 1/3399, lineage4.4.1.1: 1/1227	2	2	100
2895155	p.Ala272Ala	c.816C>T	synonymous	lineage2.2.1: 1/9993, lineage4.1.2.1: 1/3399	2	1	50
2894969	p.Val334Val	c.1002C>T	synonymous	lineage4.1.1.3: 2/1212	2	2	100
2895538	p.Val145Met	c.433G>A	missense	lineage4.1.2.1: 2/3399	2	2	100
2895471	p.Leu167Arg	c.500T>G	missense	lineage4.3: 2/3371	2	0	0
2895449	p.Val174Val	c.522C>T	synonymous	None: 2/2240	2	2	100
2895442	p.Cys177Gly	c.529T>G	missense	lineage2.2.1: 2/9993	2	0	0
2895322	p.His217Asp	c.649C>G	missense	lineage4.1.1.1: 2/503	2	0	0
2895810	p.Pro54Gln	c.161C>A	missense	lineage2.2.1: 1/9993	2	0	0
2894953	p.Thr339fs	c.1014_1017delCACC	frameshift	None: 2/2240	2	2	100
2894921	p.Pro350fs	c.1047delC	frameshift	lineage4.2.1: 1/737, lineage4.9: 1/2941	2	0	0
2894983	p.Arg330Gly	c.988C>G	missense	lineage4.3.4.1: 2/541	2	0	0
2895589	p.Gln128*	c.382C>T	stop_gained	lineage4.3.4.2: 1/2222, lineage4.4.1.1: 1/1227	2	0	0
2895747	p.Met75Thr	c.224T>C	missense	lineage4.3.4.2: 2/2222	2	2	100
2895590	p.Asn127fs	c.379delA	frameshift	lineage4.3.4.2: 2/2222	2	0	0
2895870	p.Ala34Gly	c.101C>G	missense	lineage4.3.4.2: 2/2222	2	0	0
2895417	p.Ala185Val	c.554C>T	missense	lineage2.2.1: 2/9993	2	0	0
2895711	p.Ala87Asn	c.259_260delGCinsAA	missense	lineage2.2.1: 2/9993	2	0	0
2895271	p.Met232fs	c.696_698delGGTinsC	frameshift&missense	lineage2.2.1: 2/9993	2	0	0
2895280	p.Ala231Pro	c.690_691delTGinsCC	missense	lineage2.2.1: 2/9993	2	0	0
2895792	p.Cys60Tyr	c.179G>A	missense	lineage2.2.1: 2/9993	2	0	0
2895542	p.Ser144fs	c.426_427insG	frameshift	lineage2.2.1: 2/9993	2	0	0
2895729	p.Leu81Pro	c.242T>C	missense	lineage2.2.1: 2/9993	2	0	0
2895670	p.Gly101Arg	c.301G>C	missense	lineage2.2.1: 2/9993	2	0	0
2895400	p.Leu191Phe	c.571C>T	missense	lineage2.2: 1/320, lineage4.3: 1/3371	2	2	100
2895230	p.Val247Val	c.741C>T	synonymous	lineage2.2.1: 2/9993	2	0	0
2895112	p.Leu287Ile	c.859C>A	missense	lineage3: 2/3537	2	2	100
2895302	p.Leu223Leu	c.669C>A	synonymous	lineage1.2.2: 1/431, lineage4.8: 1/3301	2	2	100
2895050	p.His307His	c.921C>T	synonymous	lineage4.8: 2/3301	2	2	100
2895529	p.Glu148*	c.442G>T	stop_gained	lineage4.5: 2/566	2	0	0
2895919	p.Gln18*	c.52C>T	stop_gained	lineage2.2.1: 2/9993	2	0	0
2895778	p.Asn65Asp	c.193A>G	missense	lineage4.3: 2/3371	2	0	0
2895713	p.Gly86Gly	c.258T>C	synonymous	lineage2.1: 2/128	2	2	100
2895433	p.Arg180Cys	c.538C>T	missense	lineage2.2.1: 2/9993	2	0	0
2895527	p.Glu148Asp	c.444A>T	missense	lineage2.2.1: 2/9993	2	0	0
2895564	p.Val136Gly	c.407T>G	missense	lineage2.2.1: 2/9993	2	0	0
2895071	p.Asp300Glu	c.900T>G	missense	lineage2.2.1: 2/9993	2	0	0
2895407	p.Asp189fs	c.562_563insG	frameshift	lineage4.2.1: 2/737	2	0	0
2895056	p.Asn305fs	c.912_913insA	frameshift	lineage4.3: 2/3371	2	0	0
2895585	p.Ala129Asp	c.386C>A	missense	lineage4.1.1.1: 2/503	2	0	0
2895243	p.Val243Gly	c.728T>G	missense	lineage4.1.1: 1/182, lineage4.1.1.3: 1/1212	2	0	0
2895183	p.Ser263*	c.788C>A	stop_gained	lineage2.2.1: 1/9993	1	1	100
2895640	p.Ala111Thr	c.331G>A	missense	lineage2.2.1: 1/9993	1	1	100
2894921	p.Pro350Pro	c.1050G>T	synonymous	lineage2.2.1: 1/9993	1	0	0
2895382	p.Thr197Pro	c.589A>C	missense	lineage2.2.1: 1/9993	1	0	0
2895390	p.Leu194Pro	c.581T>C	missense	lineage1.2.1.3: 1/444	1	0	0
2895732	p.Ala80Val	c.239C>T	missense	lineage2.2.1: 1/9993	1	0	0
2895666	p.Val102Ala	c.305T>C	missense	lineage4.9: 1/2941	1	0	0
2895910	p.Leu20fs	c.57_60delGTTGinsCC	frameshift&missense	lineage2.2.1: 1/9993	1	1	100
2895826	p.Gln49*	c.145C>T	stop_gained	lineage2.2.1: 1/9993	1	0	0
2895742	p.Val77fs	c.226_227insTC	frameshift	lineage2.2.1: 1/9993	1	0	0
2895804	p.Ser56*	c.167C>A	stop_gained	lineage2.2.1: 1/9993	1	0	0
2895732	p.Ala80fs	c.237delG	frameshift	lineage4.2: 1/528	1	0	0
2895664	p.Val103Met	c.307G>A	missense	lineage4.4.1.1: 1/1227	1	1	100
2895102	p.Leu290Pro	c.869T>C	missense	lineage2.2.1.1: 1/726	1	0	0
2895468	p.Phe168Ser	c.503T>C	missense	lineage4.1.1.1: 1/503	1	0	0
2895725	p.Ile83fs	c.245_246insT	frameshift	lineage4.1.2.1: 1/3399	1	0	0
2895581	p.Ala130fs	c.387_388delCG	frameshift	lineage4.1.2.1: 1/3399	1	0	0
2894957	p.Val338Val	c.1014C>A	synonymous	lineage3: 1/3537	1	0	0
2895226	p.Asp249Asn	c.745G>A	missense	lineage1.2.2: 1/431	1	1	100
2895292	p.Arg227Cys	c.679C>T	missense	lineage4.3: 1/3371	1	1	100
2895182	p.Ser263Ser	c.789G>A	synonymous	lineage4.3: 1/3371	1	1	100
2894980	p.Ala331Thr	c.991G>A	missense	lineage4.3.4.1: 1/541	1	1	100
2895825	p.Gln49Pro	c.146A>C	missense	lineage4.1.2: 1/996	1	1	100
2895898	p.Trp25Gly	c.73T>G	missense	lineage7: 1/46	1	1	100
2895093	p.Gly293Glu	c.878G>A	missense	lineage4.9: 1/2941	1	1	100
2895167	p.Ala268Ala	c.804T>C	synonymous	lineage4.9: 1/2941	1	1	100
2895413	p.Ala185dup	c.553_554insCCG	conservative_inframe_insertion	lineage4.8: 1/3301	1	1	100
2895256	p.Arg239Cys	c.715C>T	missense	lineage4.2.1: 1/737	1	0	0
2895323	p.Leu216Leu	c.648G>T	synonymous	lineage4.2.1: 1/737	1	1	100
2894947	p.Gln342*	c.1024C>T	stop_gained	lineage2.2.1: 1/9993	1	0	0
2895907	p.Thr22Pro	c.64A>C	missense	lineage4.2.1: 1/737	1	1	100
2895465	p.Pro169Arg	c.506C>G	missense	lineage4.2.1: 1/737	1	0	0
2895597	p.Phe125Ser	c.374T>C	missense	lineage2.2.1: 1/9993	1	1	100
2895085	p.Leu296Leu	c.886C>T	synonymous	lineage1.1.2.2: 1/951	1	1	100
2895252	p.Arg240Gln	c.719G>A	missense	lineage2.2.1: 1/9993	1	0	0
2895159	p.Ile271Thr	c.812T>C	missense	lineage2.2.1: 1/9993	1	0	0
2895475	p.Leu166Val	c.496C>G	missense	lineage2.2.1: 1/9993	1	0	0
2895739	p.Gly78Arg	c.232G>A	missense	lineage2.2.1: 1/9993	1	0	0
2895151	p.Pro274Ser	c.820C>T	missense	lineage4: 1/907	1	1	100
2895545	p.Asn142Asn	c.426C>T	synonymous	lineage3: 1/3537	1	1	100
2895803	p.Ser56Ser	c.168G>T	synonymous	lineage1.1.3: 1/308	1	1	100
2895076	p.Ala299Pro	c.895G>C	missense	lineage4.1.2.1: 1/3399	1	0	0
2895553	p.Ala140Ser	c.418G>T	missense	lineage4.4.2: 1/308	1	1	100
2895077	p.Asp298Asp	c.894C>T	synonymous	lineage4.5: 1/566	1	1	100
2895619	p.Leu118Val	c.352T>G	missense	lineage4.5: 1/566	1	1	100
2895135	p.Leu279Pro	c.836T>C	missense	lineage4.5: 1/566	1	1	100
2895288	p.Ala228Val	c.683C>T	missense	lineage4.5: 1/566	1	1	100
2895289	p.Ala228Pro	c.682G>C	missense	lineage4.3: 1/3371	1	1	100
2895850	p.Thr41Ala	c.121A>G	missense	lineage2.2.1: 1/9993	1	1	100
2895359	p.Ala204Ala	c.612C>G	synonymous	lineage1.1.3: 1/308	1	1	100
2895722	p.Ile83Ile	c.249C>A	synonymous	lineage4.6.1.2: 1/270	1	0	0
2895093	p.Gly293Val	c.878G>T	missense	lineage2.2.2: 1/784	1	0	0
2895034	p.Ala313Thr	c.937G>A	missense	lineage4.3: 1/3371	1	0	0
2894928	p.Pro348Arg	c.1043C>G	missense	lineage2.2.1.2: 1/370	1	0	0
2895247	p.TrpGly241CysTrp	c.723_724delGGinsTT	missense	lineage2.2.1.1: 1/726	1	0	0
2895562	p.Leu137Leu	c.409T>C	synonymous	lineage3: 1/3537	1	0	0
2895969	p.Met1?	c.2T>C	start_lost	lineage4.1.1.2: 1/112	1	0	0
2895548	p.Ser141Ser	c.423C>T	synonymous	lineage1.1.2.2: 1/951	1	0	0
2895736	p.Val79Met	c.235G>A	missense	lineage4.5: 1/566	1	0	0
2895203	p.Tyr256Tyr	c.768C>T	synonymous	lineage3: 1/3537	1	0	0
2895227	p.Arg248Arg	c.744C>T	synonymous	lineage4.8: 1/3301	1	1	100
2895491	p.Ala160Ala	c.480T>G	synonymous	lineage3: 1/3537	1	1	100
2895027	p.Ala315Val	c.944C>T	missense	lineage1.1.2.2: 1/951	1	1	100
2895655	p.Ile106Val	c.316A>G	missense	lineage4.2: 1/528	1	1	100
2895423	p.Val183Ala	c.548T>C	missense	lineage4.3: 1/3371	1	1	100
2895057	p.Asn305Ser	c.914A>G	missense	lineage4.8: 1/3301	1	1	100
2895836	p.Phe45Phe	c.135C>T	synonymous	lineage4.8: 1/3301	1	1	100
2895653	p.Ile106Ile	c.318C>T	synonymous	lineage1.1.2.2: 1/951	1	1	100
2895889	p.Thr28Ala	c.82A>G	missense	lineage4.8: 1/3301	1	1	100
2895202	p.Leu257Leu	c.769C>T	synonymous	lineage3: 1/3537	1	1	100
2895415	p.Ala186Thr	c.556G>A	missense	lineage1.1.2.2: 1/951	1	1	100
2894922	p.Pro350Leu	c.1049C>T	missense	lineage3: 1/3537	1	1	100
2895065	p.Thr302Thr	c.906G>T	synonymous	lineage3: 1/3537	1	1	100
2895835	p.Asn46Asp	c.136A>G	missense	lineage4: 1/907	1	1	100
2895049	p.Ala308Thr	c.922G>A	missense	lineage4.9: 1/2941	1	1	100
2895251	p.Arg239His	c.716G>A	missense	lineage2.2.1: 1/9993	1	0	0
2895220	p.Asp251Tyr	c.751G>T	missense	lineage2.2.1: 1/9993	1	0	0
2895202	p.Leu257Val	c.769C>G	missense	lineage2.2.1.1: 1/726	1	1	100
2895324	p.Leu216Pro	c.647T>C	missense	lineage4.1.1.3: 1/1212	1	0	0
2895793	p.Cys60Arg	c.178T>C	missense	lineage2.2.1: 1/9993	1	1	100
2895408	p.Arg188Pro	c.563G>C	missense	lineage2.2.1: 1/9993	1	0	0
2895433	p.Arg180Gly	c.538C>G	missense	lineage2.2.1: 1/9993	1	0	0
2895268	p.Arg235Trp	c.703C>T	missense	lineage4.1.1: 1/182	1	0	0
2895223	p.Leu250Val	c.748C>G	missense	lineage3: 1/3537	1	0	0
2895861	p.Ala37Gly	c.110C>G	missense	lineage4.3: 1/3371	1	0	0
2895626	p.Arg116fs	c.343_344insC	frameshift	lineage4.2: 1/528	1	0	0
2895365	p.Thr202Thr	c.606C>T	synonymous	lineage4.6.2.2: 1/261	1	1	100
2895685	p.Gly96*	c.286G>T	stop_gained	lineage4.1.1.1: 1/503	1	0	0
2895968	p.Ser2fs	c.1_2insT	frameshift	lineage4.3.4.2: 1/2222	1	0	0
2894979	p.Ala331fs	c.991delG	frameshift	lineage4.3: 1/3371	1	0	0
2895771	p.Leu67Pro	c.200T>C	missense	lineage4.3: 1/3371	1	0	0
2895889	p.Thr28Pro	c.82A>C	missense	lineage4.6.1.2: 1/270	1	0	0
2895421	p.Leu184Val	c.550T>G	missense	lineage4.6.1.2: 1/270	1	0	0
2895666	p.Val102fs	c.303_304insG	frameshift	lineage4.3: 1/3371	1	0	0
2895715	p.Gly86Ser	c.256G>A	missense	lineage4.6.1.2: 1/270	1	0	0
2895273	p.Val233Gly	c.698T>G	missense	lineage4.3.4.1: 1/541	1	0	0
2895929	p.Arg14Arg	c.42T>C	synonymous	lineage3: 1/3537	1	1	100
2895105	p.Asp289Ala	c.866A>C	missense	lineage1: 1/245	1	1	100
2895552	p.Ala140Val	c.419C>T	missense	lineage4.3.4.2: 1/2222	1	1	100
2895758	p.Arg71Arg	c.213T>A	synonymous	lineage3.1.1: 1/834	1	1	100
2895633	p.Leu113Pro	c.338T>C	missense	lineage4.1.2.1: 1/3399	1	0	0
2895498	p.Gly158Glu	c.473G>A	missense	lineage4.1.2.1: 1/3399	1	0	0
2895169	p.Ala268Pro	c.802G>C	missense	lineage4.3: 1/3371	1	0	0
2895192	p.Leu260Arg	c.779T>G	missense	lineage2.2.1: 1/9993	1	0	0
2895149	p.Pro274Pro	c.822T>G	synonymous	lineage2.2.1.2: 1/370	1	0	0
2895107	p.Thr288Thr	c.864C>A	synonymous	lineage1.2.1.3: 1/444	1	1	100
2895921	p.Ala17Asp	c.50C>A	missense	lineage4.1.2.1: 1/3399	1	0	0
2895257	p.Pro238Pro	c.714C>T	synonymous	lineage4.5: 1/566	1	1	100
2895527	p.Glu148Glu	c.444A>G	synonymous	None: 1/2240	1	0	0
2895863	p.Leu36Leu	c.108C>T	synonymous	lineage4.8: 1/3301	1	1	100
2895301	p.Ile224fs	c.668_669insC	frameshift	lineage4.3.4.2: 1/2222	1	0	0
2895184	p.Ser263Ala	c.787T>G	missense	lineage4.1.1: 1/182	1	0	0
2895183	p.Ser263Leu	c.788C>T	missense	lineage2.2.1: 1/9993	1	0	0
2895798	p.Val58Gly	c.173T>G	missense	lineage2.2.1: 1/9993	1	0	0
2895693	p.Leu93Arg	c.278T>G	missense	lineage2.2.1: 1/9993	1	0	0
2895432	p.Arg180Pro	c.539G>C	missense	lineage4.1.2.1: 1/3399	1	0	0
2895553	p.Ala140fs	c.413_414insCTTC	frameshift	lineage2.2.1: 1/9993	1	0	0
2895193	p.Leu260Leu	c.778C>T	synonymous	lineage4.3.4.1: 1/541	1	1	100
2894946	p.Gln342Arg	c.1025A>G	missense	lineage1: 1/245	1	1	100
2895293	p.Val226Val	c.678G>A	synonymous	lineage4.8: 1/3301	1	1	100
2895471	p.Leu167Pro	c.500T>C	missense	lineage2.2.1: 1/9993	1	0	0
2895687	p.Ser95Phe	c.284C>T	missense	lineage1.2.2: 1/431	1	1	100
2895232	p.Val247Ile	c.739G>A	missense	lineage1.1.1: 1/93	1	1	100
2895450	p.Val174Ala	c.521T>C	missense	lineage1.1.1.9: 1/42	1	1	100
2895626	p.Ala115Ala	c.345A>G	synonymous	lineage2.2.1: 1/9993	1	0	0
2895669	p.Gly101Asp	c.302G>A	missense	lineage4.4.1.1: 1/1227	1	1	100
2895296	p.Glu225Asp	c.675G>C	missense	lineage2.2.1: 1/9993	1	0	0
2895405	p.Asp189Gly	c.566A>G	missense	None: 1/2240	1	0	0
2895615	p.Val119Ala	c.356T>C	missense	lineage4.1.2: 1/996	1	1	100
2895560	p.Leu137Phe	c.411G>C	missense	lineage2.2.1: 1/9993	1	0	0
2895592	p.Asn127Asp	c.379A>G	missense	lineage2.2.1: 1/9993	1	0	0
2895664	p.Val103Leu	c.307G>C	missense	None: 1/2240	1	1	100
2895103	p.Leu290Phe	c.868C>T	missense	lineage2.2.1: 1/9993	1	0	0
2895215	p.Gln252Gln	c.756A>G	synonymous	lineage2.2.1: 1/9993	1	0	0
2895691	p.Gly94fs	c.278delT	frameshift	lineage2.2.1.2: 1/370	1	0	0
2895966	p.Ser2Asn	c.5G>A	missense	lineage2.2.2: 1/784	1	1	100
2895259	p.Pro238Ser	c.712C>T	missense	lineage4.7: 1/431	1	0	0
2895852	p.Leu40fs	c.117_118insC	frameshift	lineage4.8: 1/3301	1	0	0
2895759	p.Arg71Leu	c.212G>T	missense	lineage2.2.1: 1/9993	1	0	0
2895841	p.Val44Met	c.130G>A	missense	lineage2.2.1: 1/9993	1	1	100
2895912	p.Leu20Trp	c.59T>G	missense	lineage2.2.2: 1/784	1	1	100
2895206	p.Val255Val	c.765C>T	synonymous	lineage2.2.1: 1/9993	1	0	0
2895283	p.Ala230fs	c.687_688insA	frameshift	lineage2.2.1: 1/9993	1	0	0
2895591	p.Asn127Ser	c.380A>G	missense	lineage2.2: 1/320	1	0	0
2895856	p.Tyr39His	c.115T>C	missense	lineage2.1: 1/128	1	1	100
2895489	p.Ile161Thr	c.482T>C	missense	lineage4.9: 1/2941	1	1	100
2895454	p.Val173Leu	c.517G>C	missense	lineage4.1.1.1: 1/503	1	1	100
2894928	p.Pro348Leu	c.1043C>T	missense	lineage3: 1/3537	1	1	100
2894981	p.Arg330Arg	c.990C>T	synonymous	lineage3: 1/3537	1	1	100
2895220	p.Asp251Asn	c.751G>A	missense	lineage4.1.1.2: 1/112	1	1	100
2895935	p.Gly12Gly	c.36C>T	synonymous	lineage4.1.1.3: 1/1212	1	1	100
2895833	p.Asn46Asn	c.138C>T	synonymous	lineage4.1.1.3: 1/1212	1	1	100
2895883	p.Thr30fs	c.87delG	frameshift	lineage2.2.1: 1/9993	1	0	0
2895806	p.Ile55Ile	c.165T>C	synonymous	None: 1/2240	1	1	100
2895003	p.Cys323Tyr	c.968G>A	missense	lineage1.2.1: 1/175	1	0	0
2895800	p.Ala57Ala	c.171T>C	synonymous	lineage4.1.2.1: 1/3399	1	1	100
2895530	p.Glu148fs	c.436_437insT	frameshift	lineage2.2.1: 1/9993	1	0	0
2895726	p.Gly82Ala	c.245G>C	missense	lineage4.1.2: 1/996	1	0	0
2895884	p.Gln29His	c.87G>C	missense	lineage4.1.2.1: 1/3399	1	0	0
2895748	p.Met75Val	c.223A>G	missense	lineage4: 1/907	1	0	0
2895462	p.Pro170Leu	c.509C>T	missense	lineage4: 1/907	1	0	0
2895453	p.Val173Ala	c.518T>C	missense	lineage4.3.4.1: 1/541	1	0	0
2895135	p.Leu279Arg	c.836T>G	missense	lineage4.1.2.1: 1/3399	1	0	0
2895038	p.Ala311Ala	c.933C>A	synonymous	lineage4.3.4.1: 1/541	1	0	0
2895185	p.Ser262Arg	c.786T>G	missense	lineage4.3.4.2: 1/2222	1	0	0
2895262	p.Ala237Thr	c.709G>A	missense	lineage4.1.2.1: 1/3399	1	0	0
2895297	p.Glu225Gly	c.674A>G	missense	lineage4.3: 1/3371	1	0	0
2895950	p.Arg8fs	c.19_20insT	frameshift	lineage4.1.2.1: 1/3399	1	0	0
2895312	p.Leu220Pro	c.659T>C	missense	lineage4.8: 1/3301	1	0	0
2895487	p.Val162Met	c.484G>A	missense	lineage4.1.2.1: 1/3399	1	1	100
2895810	p.Pro54Leu	c.161C>T	missense	lineage2.1: 1/128	1	0	0
2895606	p.Gly122Asp	c.365G>A	missense	lineage2.2.1: 1/9993	1	0	0
2895273	p.Val233Ala	c.698T>C	missense	lineage2.2.1: 1/9993	1	0	0
2895123	p.Val283fs	c.847delG	frameshift	lineage1.1.1.9: 1/42	1	1	100
2895467	p.Ile165_Phe168delinsThr	c.494_503delTTCTGCTCTTinsC	missense&disruptive_inframe_deletion	lineage2.2.1: 1/9993	1	1	100
2895351	p.Asp207Gly	c.620A>G	missense	lineage1.1.1.1: 1/403	1	1	100
2895138	p.Lys278Arg	c.833A>G	missense	lineage4.1.2.1: 1/3399	1	0	0
2895019	p.Leu318Val	c.952C>G	missense	lineage4.4: 1/42	1	0	0
2895111	p.Leu287Arg	c.860T>G	missense	lineage2.2.1: 1/9993	1	1	100
2895435	p.Ala179Val	c.536C>T	missense	lineage2.2.1: 1/9993	1	0	0
2895648	p.Leu108Ser	c.323T>C	missense	lineage2.2.1: 1/9993	1	0	0
2895070	p.Pro301Ala	c.901C>G	missense	lineage2.2.1: 1/9993	1	1	100
2895617	p.Leu118fs	c.352delT	frameshift	lineage2.2.1: 1/9993	1	0	0
2895183	p.Ser263Trp	c.788C>G	missense	lineage4.4.2: 1/308	1	1	100
2895139	p.Lys278Glu	c.832A>G	missense	None: 1/2240	1	0	0
2895387	p.Val195Ala	c.584T>C	missense	None: 1/2240	1	0	0
2895285	p.Asn229Ser	c.686A>G	missense	None: 1/2240	1	0	0
2895831	p.His47Pro	c.140A>C	missense	lineage4.2: 1/528	1	1	100
2895201	p.Leu257fs	c.768delC	frameshift	lineage4.1.2.1: 1/3399	1	1	100
2895349	p.Trp208Gly	c.622T>G	missense	lineage1.1.2.2: 1/951	1	1	100
2895821	p.Ala50Ala	c.150G>A	synonymous	lineage1.2.1: 1/175	1	0	0
2895229	p.Arg248Cys	c.742C>T	missense	lineage1.2.1: 1/175	1	1	100
2895580	p.Val131Ile	c.391G>A	missense	lineage1.2.1: 1/175	1	1	100
2895494	p.Ala160fs	c.475_476insT	frameshift	lineage2.2.1: 1/9993	1	1	100
2895139	p.Lys278*	c.832A>T	stop_gained	lineage4.4.1.1: 1/1227	1	1	100
2895567	p.Leu135Pro	c.404T>C	missense	lineage1.1.2.2: 1/951	1	0	0
2895074	p.Ala299Ala	c.897G>A	synonymous	lineage4.9: 1/2941	1	1	100
2895499	p.Gly158Trp	c.472G>T	missense	lineage4.9: 1/2941	1	1	100

### Sheet: Fig.2 accession number
Project	Run	Lineage
PRJEB39561	ERR5863687	lineage2
PRJEB39561	ERR5865666	lineage4
PRJEB39561	ERR5864459	lineage2
PRJEB39561	ERR5865885	lineage2
PRJEB39561	ERR5865889	lineage2
PRJEB39561	ERR5865299	lineage2
PRJEB39561	ERR5863697	lineage2
PRJEB39561	ERR5865884	lineage2
PRJEB39561	ERR5865316	lineage4
PRJEB39561	ERR5864704	lineage2
PRJEB39561	ERR5865205	lineage2
PRJEB39561	ERR5864409	lineage2
PRJEB39561	ERR5865266	lineage2
PRJEB39561	ERR5865306	lineage2
PRJEB39561	ERR5865897	lineage4
PRJEB39561	ERR5865891	lineage2
PRJEB39561	ERR5864878	lineage2
PRJEB39561	ERR5864460	lineage2
PRJEB39561	ERR5864447	lineage4
PRJEB39561	ERR5864514	lineage2
PRJEB39561	ERR5865838	lineage2
PRJEB39561	ERR5863927	lineage2
PRJEB39561	ERR5865325	lineage2
PRJEB39561	ERR5865735	lineage2
PRJEB39561	ERR5864533	lineage2
PRJEB39561	ERR5864251	lineage2
PRJEB39561	ERR5864492	lineage2
PRJEB39561	ERR5865216	lineage2
PRJEB39561	ERR5864341	lineage4
PRJEB39561	ERR5865247	lineage2
PRJEB39561	ERR5865275	lineage2
PRJEB39561	ERR5864220	lineage2
PRJEB39561	ERR5865532	lineage4
PRJEB39561	ERR5864325	lineage2
PRJEB39561	ERR5864569	lineage2
PRJEB39561	ERR5863635	lineage2
PRJEB39561	ERR5865764	lineage2
PRJEB39561	ERR5865748	lineage2
PRJEB39561	ERR5865459	lineage2
PRJEB39561	ERR5864628	lineage2
PRJEB39561	ERR5864610	lineage2
PRJEB39561	ERR5863639	lineage2
PRJEB39561	ERR5865733	lineage2
PRJEB39561	ERR5865534	lineage2
PRJEB39561	ERR5865116	lineage2
PRJEB39561	ERR5865762	lineage2
PRJEB39561	ERR5865572	lineage2
PRJEB39561	ERR5865598	lineage2
PRJEB39561	ERR5865061	lineage2
PRJEB39561	ERR5864216	lineage2
PRJEB39561	ERR5865677	lineage2
PRJEB39561	ERR5865123	lineage4
PRJEB39561	ERR5865550	lineage4
PRJEB39561	ERR5865548	lineage2
PRJEB39561	ERR5864354	lineage2
PRJEB39561	ERR5864672	lineage2
PRJEB39561	ERR5865851	lineage2
PRJEB39561	ERR5865029	lineage4
PRJEB39561	ERR5863890	lineage2
PRJEB39561	ERR5865538	lineage2
PRJEB39561	ERR5865745	lineage2
PRJEB39561	ERR5865761	lineage2
PRJEB39561	ERR5864149	lineage2
PRJEB39561	ERR5865085	lineage2
PRJEB39561	ERR5863953	lineage2
PRJEB39561	ERR5863611	lineage2
PRJEB39561	ERR5865571	lineage4
PRJEB39561	ERR5865570	lineage4
PRJEB39561	ERR5865563	lineage4
PRJEB39561	ERR5864078	lineage2
PRJEB39561	ERR5863902	lineage2
PRJEB39561	ERR5865037	lineage2
PRJEB39561	ERR5865754	lineage4
PRJEB39561	ERR5865578	lineage2
PRJEB39561	ERR5864247	lineage2
PRJEB39561	ERR5864079	lineage2
PRJEB39561	ERR5865260	lineage2
PRJEB39561	ERR5863608	lineage2
PRJEB39561	ERR5863540	lineage2
PRJEB39561	ERR5863603	lineage2
PRJEB39561	ERR5864817	lineage2
PRJEB39561	ERR5865552	lineage2
PRJEB39561	ERR5864338	lineage4
PRJEB39561	ERR5864246	lineage2
PRJEB39561	ERR5865846	lineage4
PRJEB39561	ERR5864154	lineage2
PRJEB39561	ERR5863962	lineage2
PRJEB39561	ERR5865254	lineage2
PRJEB39561	ERR5865582	lineage2
PRJEB39561	ERR5865261	lineage2
PRJEB39561	ERR5865574	lineage4
PRJEB39561	ERR5863616	lineage2
PRJEB39561	ERR5865267	lineage2
PRJEB39561	ERR5865555	lineage2
PRJEB39561	ERR5863954	lineage2
PRJEB39561	ERR5865044	lineage4
PRJEB39561	ERR5863609	lineage2
PRJEB39561	ERR5865746	lineage2
PRJEB39561	ERR5864689	lineage2
PRJEB39561	ERR5863958	lineage2
PRJEB39561	ERR5865750	lineage2
PRJEB39561	ERR5865566	lineage2
PRJEB39561	ERR5863614	lineage2
PRJEB39561	ERR5865584	lineage4
PRJEB39561	ERR5864218	lineage2
PRJEB39561	ERR5865588	lineage4
PRJEB39561	ERR5865252	lineage2
PRJEB39561	ERR5865853	lineage2
PRJEB39561	ERR5863595	lineage2
PRJEB39561	ERR5865256	lineage2
PRJEB39561	ERR5863599	lineage2
PRJEB39561	ERR5864474	lineage2
PRJEB39561	ERR5865564	lineage2
PRJEB39561	ERR5863960	lineage2
PRJEB39561	ERR5864366	lineage2
PRJEB39561	ERR5863693	lineage2
PRJEB39561	ERR5864339	lineage4
PRJEB39561	ERR5865057	lineage2
PRJEB39561	ERR5864656	lineage2
PRJEB39561	ERR5864658	lineage2
PRJEB39561	ERR5864150	lineage2
PRJEB39561	ERR5864674	lineage2
PRJEB39561	ERR5865530	lineage4
PRJEB39561	ERR5864455	lineage2
PRJEB39561	ERR5865741	lineage2
PRJEB39561	ERR5865203	lineage2
PRJEB39561	ERR5865081	lineage4
PRJEB39561	ERR5865059	lineage2
PRJEB39561	ERR5866590	lineage4
PRJEB39561	ERR5863606	lineage2
PRJEB39561	ERR5865859	lineage2
PRJEB39561	ERR5864554	lineage2
PRJEB39561	ERR5865596	lineage2
PRJEB39561	ERR5865071	lineage2
PRJEB39561	ERR5863612	lineage2
PRJEB39561	ERR5865576	lineage2
PRJEB39561	ERR5864330	lineage2
PRJEB39561	ERR5863689	lineage2
PRJEB39561	ERR5865073	lineage2
PRJEB39561	ERR5865855	lineage2
PRJEB39561	ERR5864647	lineage2
PRJEB39561	ERR5865077	lineage2
PRJEB39561	ERR5865857	lineage2
PRJEB39561	ERR5865553	lineage2
PRJEB39561	ERR5865206	lineage2
PRJEB39561	ERR5865264	lineage2
PRJEB39561	ERR5864707	lineage2
PRJEB39561	ERR5865092	lineage4
PRJEB39561	ERR5865847	lineage2
PRJEB39561	ERR5865849	lineage2
PRJEB39561	ERR5864193	lineage2
PRJEB39561	ERR5865541	lineage4
PRJEB39561	ERR5863591	lineage2
PRJEB39561	ERR5865198	lineage4
PRJEB39561	ERR5865544	lineage2
PRJEB39561	ERR5865771	lineage2
PRJEB39561	ERR5865738	lineage2
PRJEB39561	ERR5864661	lineage2
PRJEB39561	ERR5865104	lineage4
PRJEB39561	ERR5864284	lineage2
PRJEB39561	ERR5863597	lineage2
PRJEB39561	ERR5865683	lineage2
PRJEB39561	ERR5864270	lineage2
PRJEB39561	ERR5865743	lineage4
PRJEB39561	ERR5865557	lineage2
PRJEB39561	ERR5865561	lineage2
PRJEB39561	ERR5865568	lineage4
PRJEB39561	ERR5863691	lineage2
PRJEB39561	ERR5865539	lineage2
PRJEB39561	ERR5864695	lineage2
PRJEB39561	ERR5865755	lineage2
PRJEB39561	ERR5864152	lineage2
PRJEB39561	ERR5863631	lineage2
PRJEB39561	ERR5865536	lineage4
PRJEB39561	ERR5865679	lineage2
PRJEB39561	ERR5865681	lineage2
PRJEB39561	ERR5864567	lineage2
PRJEB39561	ERR5864091	lineage2
PRJEB39561	ERR5863601	lineage2
PRJEB39561	ERR5863956	lineage2
PRJEB39561	ERR5863604	lineage2
PRJEB39561	ERR5864755	lineage2
PRJEB39561	ERR5863593	lineage2
PRJEB39561	ERR5865752	lineage2
PRJEB39561	ERR5864531	lineage2
PRJEB39561	ERR5863618	lineage2
PRJEB39561	ERR5863620	lineage2
PRJEB39561	ERR5865586	lineage2
PRJEB39561	ERR5865107	lineage4
PRJEB39561	ERR5864584	lineage2
PRJEB39561	ERR5865258	lineage2
PRJEB39561	ERR5864820	lineage2
PRJEB39561	ERR5865594	lineage4
PRJEB39561	ERR5864663	lineage2
PRJEB39561	ERR5865464	lineage2
PRJEB39561	ERR5865757	lineage2
PRJEB39561	ERR5864652	lineage2
PRJEB39561	ERR5863627	lineage2
PRJEB39561	ERR5864074	lineage2
PRJEB39561	ERR5863629	lineage2
PRJEB39561	ERR5865094	lineage4
PRJEB39561	ERR5865112	lineage4
PRJEB39561	ERR5864197	lineage2
PRJEB39561	ERR5863637	lineage2
PRJEB39561	ERR5864698	lineage2
PRJEB39561	ERR5864535	lineage2
PRJEB39561	ERR5865773	lineage4
PRJEB39561	ERR5865775	lineage2
PRJEB39561	ERR5865861	lineage2
PRJEB39561	ERR5865604	lineage2
PRJEB39561	ERR5864752	lineage2
PRJEB39561	ERR5865685	lineage2
PRJEB39561	ERR5863623	lineage2
PRJEB39561	ERR5864195	lineage2
PRJEB39561	ERR5864373	lineage2
PRJEB39561	ERR5864155	lineage2
PRJEB39561	ERR5864594	lineage2
PRJEB39561	ERR5863965	lineage2
PRJEB39561	ERR5864381	lineage2
PRJEB39561	ERR5864571	lineage2
PRJEB39561	ERR5864383	lineage2
PRJEB39561	ERR5865769	lineage2
PRJEB39561	ERR5865075	lineage2
PRJEB39561	ERR5865120	lineage2
PRJEB39561	ERR5864654	lineage2
PRJEB39561	ERR5865600	lineage2
PRJEB39561	ERR5863643	lineage2
PRJEB39561	ERR5864716	lineage2
PRJEB39561	ERR5865612	lineage4
PRJEB39561	ERR5865785	lineage2
PRJEB39561	ERR5864343	lineage4
PRJEB39561	ERR5864394	lineage2
PRJEB39561	ERR5865795	lineage4
PRJEB39561	ERR5865623	lineage4
PRJEB39561	ERR5863940	lineage2
PRJEB39561	ERR5864573	lineage2
PRJEB39561	ERR5863673	lineage2
PRJEB39561	ERR5864437	lineage2
PRJEB39561	ERR5864881	lineage2
PRJEB39561	ERR5865867	lineage2
PRJEB39561	ERR5865869	lineage2
PRJEB39561	ERR5865625	lineage4
PRJEB39561	ERR5863971	lineage2
PRJEB39561	ERR5865143	lineage4
PRJEB39561	ERR5865640	lineage4
PRJEB39561	ERR5865129	lineage2
PRJEB39561	ERR5864224	lineage2
PRJEB39561	ERR5864824	lineage2
PRJEB39561	ERR5864886	lineage4
PRJEB39561	ERR5863925	lineage2
PRJEB39561	ERR5865191	lineage2
PRJEB39561	ERR5864950	lineage2
PRJEB39561	ERR5864849	lineage2
PRJEB39561	ERR5865285	lineage2
PRJEB39561	ERR5864400	lineage4
PRJEB39561	ERR5865874	lineage2
PRJEB39561	ERR5865148	lineage2
PRJEB39561	ERR5864419	lineage2
PRJEB39561	ERR5865114	lineage4
PRJEB39561	ERR5864396	lineage2
PRJEB39561	ERR5865661	lineage4
PRJEB39561	ERR5865580	lineage2
PRJEB39561	ERR5864286	lineage2
PRJEB39561	ERR5864676	lineage2
PRJEB39561	ERR5865759	lineage2
PRJEB39561	ERR5864476	lineage2
PRJEB39561	ERR5865766	lineage2
PRJEB39561	ERR5863963	lineage2
PRJEB39561	ERR5865226	lineage2
PRJEB39561	ERR5865131	lineage4
PRJEB39561	ERR5865221	lineage2
PRJEB39561	ERR5863647	lineage2
PRJEB39561	ERR5865608	lineage2
PRJEB39561	ERR5864253	lineage2
PRJEB39561	ERR5865127	lineage2
PRJEB39561	ERR5865592	lineage2
PRJEB39561	ERR5863967	lineage2
PRJEB39561	ERR5864613	lineage2
PRJEB39561	ERR5863695	lineage2
PRJEB39561	ERR5863649	lineage2
PRJEB39561	ERR5865157	lineage2
PRJEB39561	ERR5865099	lineage2
PRJEB39561	ERR5863625	lineage2
PRJEB39561	ERR5864482	lineage2
PRJEB39561	ERR5865863	lineage2
PRJEB39561	ERR5863645	lineage2
PRJEB39561	ERR5865602	lineage4
PRJEB39561	ERR5863882	lineage2
PRJEB39561	ERR5865777	lineage2
PRJEB39561	ERR5863969	lineage2
PRJEB39561	ERR5863979	lineage2
PRJEB39561	ERR5865779	lineage2
PRJEB39561	ERR5865781	lineage2
PRJEB39561	ERR5865610	lineage4
PRJEB39561	ERR5864494	lineage2
PRJEB39561	ERR5863659	lineage2
PRJEB39561	ERR5865642	lineage2
PRJEB39561	ERR5864757	lineage2
PRJEB39561	ERR5865297	lineage2
PRJEB39561	ERR5865655	lineage4
PRJEB39561	ERR5864067	lineage4
PRJEB39561	ERR5863655	lineage2
PRJEB39561	ERR5864831	lineage2
PRJEB39561	ERR5865618	lineage2
PRJEB39561	ERR5864392	lineage2
PRJEB39561	ERR5865140	lineage4
PRJEB39561	ERR5864805	lineage4
PRJEB39561	ERR5863910	lineage2
PRJEB39561	ERR5864851	lineage2
PRJEB39561	ERR5865813	lineage4
PRJEB39561	ERR5864796	lineage2
PRJEB39561	ERR5864702	lineage2
PRJEB39561	ERR5865876	lineage2
PRJEB39561	ERR5865821	lineage2
PRJEB39561	ERR5865224	lineage2
PRJEB39561	ERR5864486	lineage2
PRJEB39561	ERR5865657	lineage4
PRJEB39561	ERR5865878	lineage2
PRJEB39561	ERR5864738	lineage2
PRJEB39561	ERR5865146	lineage2
PRJEB39561	ERR5865614	lineage4
PRJEB39561	ERR5865134	lineage2
PRJEB39561	ERR5865280	lineage2
PRJEB39561	ERR5865797	lineage4
PRJEB39561	ERR5865799	lineage2
PRJEB39561	ERR5863664	lineage2
PRJEB39561	ERR5864255	lineage2
PRJEB39561	ERR5864645	lineage2
PRJEB39561	ERR5865211	lineage2
PRJEB39561	ERR5865288	lineage2
PRJEB39561	ERR5865269	lineage2
PRJEB39561	ERR5863894	lineage2
PRJEB39561	ERR5865646	lineage2
PRJEB39561	ERR5865819	lineage2
PRJEB39561	ERR5865292	lineage2
PRJEB39561	ERR5865823	lineage2
PRJEB39561	ERR5865164	lineage2
PRJEB39561	ERR5866592	lineage2
PRJEB39561	ERR5865827	lineage2
PRJEB39561	ERR5863684	lineage2
PRJEB39561	ERR5865829	lineage2
PRJEB39561	ERR5864439	lineage2
PRJEB39561	ERR5864421	lineage2
PRJEB39561	ERR5865648	lineage4
PRJEB39561	ERR5863671	lineage2
PRJEB39561	ERR5863973	lineage2
PRJEB39561	ERR5863641	lineage2
PRJEB39561	ERR5864288	lineage2
PRJEB39561	ERR5865791	lineage4
PRJEB39561	ERR5865621	lineage2
PRJEB39561	ERR5864841	lineage2
PRJEB39561	ERR5864484	lineage2
PRJEB39561	ERR5865801	lineage2
PRJEB39561	ERR5865627	lineage2
PRJEB39561	ERR5865629	lineage2
PRJEB39561	ERR5865803	lineage2
PRJEB39561	ERR5864853	lineage2
PRJEB39561	ERR5864857	lineage2
PRJEB39561	ERR5864859	lineage2
PRJEB39561	ERR5863913	lineage2
PRJEB39561	ERR5865633	lineage2
PRJEB39561	ERR5865638	lineage2
PRJEB39561	ERR5863666	lineage2
PRJEB39561	ERR5864843	lineage2
PRJEB39561	ERR5863891	lineage2
PRJEB39561	ERR5863975	lineage2
PRJEB39561	ERR5863676	lineage2
PRJEB39561	ERR5863678	lineage2
PRJEB39561	ERR5863680	lineage2
PRJEB39561	ERR5863977	lineage2
PRJEB39561	ERR5864320	lineage4
PRJEB39561	ERR5863682	lineage2
PRJEB39561	ERR5865651	lineage2
PRJEB39561	ERR5865653	lineage2
PRJEB39561	ERR5864272	lineage2
PRJEB39561	ERR5865809	lineage4
PRJEB39561	ERR5865815	lineage4
PRJEB39561	ERR5863668	lineage2
PRJEB39561	ERR5864845	lineage2
PRJEB39561	ERR5864807	lineage4
PRJEB39561	ERR5865687	lineage2
PRJEB39561	ERR5864294	lineage2
PRJEB39561	ERR5864512	lineage2
PRJEB39561	ERR5865150	lineage4
PRJEB39561	ERR5864093	lineage2
PRJEB39561	ERR5864457	lineage2
PRJEB39561	ERR5865659	lineage4
PRJEB39561	ERR5864760	lineage2
PRJEB39561	ERR5863651	lineage2
PRJEB39561	ERR5865079	lineage2
PRJEB39561	ERR5865783	lineage2
PRJEB39561	ERR5864630	lineage2
PRJEB39561	ERR5865865	lineage2
PRJEB39561	ERR5863653	lineage2
PRJEB39561	ERR5865138	lineage2
PRJEB39561	ERR5864836	lineage2
PRJEB39561	ERR5863657	lineage2
PRJEB39561	ERR5865789	lineage2
PRJEB39561	ERR5864700	lineage2
PRJEB39561	ERR5864222	lineage2
PRJEB39561	ERR5863662	lineage2
PRJEB39561	ERR5865871	lineage2
PRJEB39561	ERR5864855	lineage2
PRJEB39561	ERR5864376	lineage2
PRJEB39561	ERR5863920	lineage2
PRJEB39561	ERR5865825	lineage2
PRJEB39561	ERR5865035	lineage2
PRJEB39561	ERR5864290	lineage2
PRJEB39561	ERR5864620	lineage2
PRJEB39561	ERR5864292	lineage2
PRJEB39561	ERR5863548	lineage2
PRJEB39561	ERR5864508	lineage2
PRJEB39561	ERR5865470	lineage2
PRJEB39561	ERR5864866	lineage2
PRJEB39561	ERR5864793	lineage2
PRJEB39561	ERR5863746	lineage2
PRJEB39561	ERR5865892	lineage4
PRJEB39561	ERR5865904	lineage2
PRJEB39561	ERR5864515	lineage2
PRJEB39561	ERR5864890	lineage2
PRJEB39561	ERR5865663	lineage2
PRJEB39561	ERR5865300	lineage2
PRJEB39561	ERR5865836	lineage2
PRJEB39561	ERR5865880	lineage2
PRJEB39561	ERR5865317	lineage4
PRJEB39561	ERR5865890	lineage2
PRJEB39561	ERR5864095	lineage2
PRJEB39561	ERR5864888	lineage2
PRJEB39561	ERR5864296	lineage2
PRJEB39561	ERR5865906	lineage2
PRJEB39561	ERR5864262	lineage2
PRJEB39561	ERR5865910	lineage4
PRJEB39561	ERR5865835	lineage2
PRJEB39561	ERR5865308	lineage2
PRJEB39561	ERR5866594	lineage4
PRJEB39561	ERR5864596	lineage2
PRJEB39561	ERR5865899	lineage2
PRJEB39561	ERR5864883	lineage4
PRJEB39561	ERR5863704	lineage2
PRJEB39561	ERR5864706	lineage2
PRJEB39561	ERR5865322	lineage2
PRJEB39561	ERR5864158	lineage2
PRJEB39561	ERR5865328	lineage2
PRJEB39561	ERR5864891	lineage4
PRJEB39561	ERR5863709	lineage2
PRJEB39561	ERR5865928	lineage2
PRJEB39561	ERR5865931	lineage2
PRJEB39561	ERR5865898	lineage2
PRJEB39561	ERR5864448	lineage4
PRJEB39561	ERR5865976	lineage2
PRJEB39561	ERR5864105	lineage2
PRJEB39561	ERR5865340	lineage2
PRJEB39561	ERR5865949	lineage4
PRJEB39561	ERR5865955	lineage2
PRJEB39561	ERR5864915	lineage4
PRJEB39561	ERR5865940	lineage4
PRJEB39561	ERR5863982	lineage2
PRJEB39561	ERR5865960	lineage4
PRJEB39561	ERR5864766	lineage2
PRJEB39561	ERR5864665	lineage2
PRJEB39561	ERR5864770	lineage2
PRJEB39561	ERR5865913	lineage4
PRJEB39561	ERR5865914	lineage2
PRJEB39561	ERR5864902	lineage2
PRJEB39561	ERR5865921	lineage2
PRJEB39561	ERR5864875	lineage2
PRJEB39561	ERR5864441	lineage2
PRJEB39561	ERR5865152	lineage4
PRJEB39561	ERR5865106	lineage4
PRJEB39561	ERR5863739	lineage2
PRJEB39561	ERR5865916	lineage2
PRJEB39561	ERR5865920	lineage2
PRJEB39561	ERR5865991	lineage2
PRJEB39561	ERR5865992	lineage2
PRJEB39561	ERR5865923	lineage2
PRJEB39561	ERR5865929	lineage2
PRJEB39561	ERR5864348	lineage4
PRJEB39561	ERR5865930	lineage2
PRJEB39561	ERR5865935	lineage2
PRJEB39561	ERR5865941	lineage2
PRJEB39561	ERR5863716	lineage2
PRJEB39561	ERR5865964	lineage2
PRJEB39561	ERR5865942	lineage4
PRJEB39561	ERR5865973	lineage2
PRJEB39561	ERR5865341	lineage2
PRJEB39561	ERR5863989	lineage2
PRJEB39561	ERR5865980	lineage4
PRJEB39561	ERR5865985	lineage2
PRJEB39561	ERR5865989	lineage4
PRJEB39561	ERR5863741	lineage2
PRJEB39561	ERR5864107	lineage2
PRJEB39561	ERR5865965	lineage4
PRJEB39561	ERR5865358	lineage2
PRJEB39561	ERR5864206	lineage2
PRJEB39561	ERR5866008	lineage4
PRJEB39561	ERR5864741	lineage2
PRJEB39561	ERR5863737	lineage2
PRJEB39561	ERR5865983	lineage4
PRJEB39561	ERR5866002	lineage4
PRJEB39561	ERR5865347	lineage4
PRJEB39561	ERR5863998	lineage2
PRJEB39561	ERR5864162	lineage2
PRJEB39561	ERR5865155	lineage2
PRJEB39561	ERR5865486	lineage2
PRJEB39561	ERR5865182	lineage4
PRJEB39561	ERR5865644	lineage4
PRJEB39561	ERR5865236	lineage2
PRJEB39561	ERR5865162	lineage2
PRJEB39561	ERR5865691	lineage2
PRJEB39561	ERR5863552	lineage2
PRJEB39561	ERR5864794	lineage2
PRJEB39561	ERR5864529	lineage2
PRJEB39561	ERR5865166	lineage4
PRJEB39561	ERR5865669	lineage2
PRJEB39561	ERR5865474	lineage2
PRJEB39561	ERR5864520	lineage4
PRJEB39561	ERR5864076	lineage2
PRJEB39561	ERR5864452	lineage2
PRJEB39561	ERR5865701	lineage4
PRJEB39561	ERR5864143	lineage2
PRJEB39561	ERR5865480	lineage2
PRJEB39561	ERR5865671	lineage2
PRJEB39561	ERR5864191	lineage2
PRJEB39561	ERR5865705	lineage2
PRJEB39561	ERR5865484	lineage2
PRJEB39561	ERR5864586	lineage2
PRJEB39561	ERR5863943	lineage2
PRJEB39561	ERR5863554	lineage2
PRJEB39561	ERR5863556	lineage2
PRJEB39561	ERR5864563	lineage2
PRJEB39561	ERR5864461	lineage2
PRJEB39561	ERR5864386	lineage2
PRJEB39561	ERR5865707	lineage2
PRJEB39561	ERR5865488	lineage2
PRJEB39561	ERR5865709	lineage2
PRJEB39561	ERR5863546	lineage2
PRJEB39561	ERR5865689	lineage2
PRJEB39561	ERR5863550	lineage2
PRJEB39561	ERR5864488	lineage2
PRJEB39561	ERR5865472	lineage4
PRJEB39561	ERR5865693	lineage2
PRJEB39561	ERR5864742	lineage2
PRJEB39561	ERR5865695	lineage2
PRJEB39561	ERR5864071	lineage2
PRJEB39561	ERR5865476	lineage2
PRJEB39561	ERR5865478	lineage2
PRJEB39561	ERR5864558	lineage2
PRJEB39561	ERR5864744	lineage2
PRJEB39561	ERR5864214	lineage2
PRJEB39561	ERR5865482	lineage4
PRJEB39561	ERR5865042	lineage4
PRJEB39561	ERR5865673	lineage4
PRJEB39561	ERR5865050	lineage2
PRJEB39561	ERR5865173	lineage2
PRJEB39561	ERR5865468	lineage4
PRJEB39561	ERR5864542	lineage2
PRJEB39561	ERR5864803	lineage4
PRJEB39561	ERR5864268	lineage2
PRJEB39561	ERR5865807	lineage2
PRJEB39561	ERR5865546	lineage2
PRJEB39561	ERR5865559	lineage2
PRJEB39561	ERR5864332	lineage2
PRJEB39561	ERR5865063	lineage2
PRJEB39561	ERR5865787	lineage2
PRJEB39561	ERR5864368	lineage2
PRJEB39561	ERR5864356	lineage2
PRJEB39561	ERR5863922	lineage2
PRJEB39561	ERR5864226	lineage2
PRJEB39561	ERR5865817	lineage2
PRJEB39561	ERR5864847	lineage2
PRJEB39561	ERR5864472	lineage2
PRJEB39561	ERR5865811	lineage2
PRJEB39561	ERR5864407	lineage2
PRJEB39561	ERR5864510	lineage2
PRJEB39561	ERR5865240	lineage2
PRJEB39561	ERR5865087	lineage2
PRJEB39561	ERR5865699	lineage2
PRJEB39561	ERR5863945	lineage2
PRJEB39561	ERR5863531	lineage2
PRJEB39561	ERR5864243	lineage2
PRJEB39561	ERR5865046	lineage2
PRJEB39561	ERR5865443	lineage4
PRJEB39561	ERR5865175	lineage2
PRJEB39561	ERR5865451	lineage2
PRJEB39561	ERR5864590	lineage2
PRJEB39561	ERR5864490	lineage2
PRJEB39561	ERR5865455	lineage2
PRJEB39561	ERR5865711	lineage2
PRJEB39561	ERR5863884	lineage2
PRJEB39561	ERR5865839	lineage2
PRJEB39561	ERR5863949	lineage2
PRJEB39561	ERR5864560	lineage2
PRJEB39561	ERR5865841	lineage4
PRJEB39561	ERR5865713	lineage2
PRJEB39561	ERR5863539	lineage2
PRJEB39561	ERR5865492	lineage2
PRJEB39561	ERR5865500	lineage4
PRJEB39561	ERR5864592	lineage2
PRJEB39561	ERR5864626	lineage2
PRJEB39561	ERR5865514	lineage2
PRJEB39561	ERR5864637	lineage2
PRJEB39561	ERR5863583	lineage2
PRJEB39561	ERR5865675	lineage2
PRJEB39561	ERR5863588	lineage2
PRJEB39561	ERR5865065	lineage4
PRJEB39561	ERR5863542	lineage2
PRJEB39561	ERR5865606	lineage2
PRJEB39561	ERR5863916	lineage2
PRJEB39561	ERR5865721	lineage2
PRJEB39561	ERR5864608	lineage2
PRJEB39561	ERR5865498	lineage2
PRJEB39561	ERR5865844	lineage2
PRJEB39561	ERR5863569	lineage2
PRJEB39561	ERR5863567	lineage2
PRJEB39561	ERR5865717	lineage2
PRJEB39561	ERR5865177	lineage2
PRJEB39561	ERR5865616	lineage2
PRJEB39561	ERR5865447	lineage2
PRJEB39561	ERR5865069	lineage2
PRJEB39561	ERR5865526	lineage4
PRJEB39561	ERR5863579	lineage2
PRJEB39561	ERR5865510	lineage2
PRJEB39561	ERR5864522	lineage4
PRJEB39561	ERR5865723	lineage2
PRJEB39561	ERR5863571	lineage2
PRJEB39561	ERR5865508	lineage4
PRJEB39561	ERR5864318	lineage4
PRJEB39561	ERR5865725	lineage2
PRJEB39561	ERR5865504	lineage2
PRJEB39561	ERR5865502	lineage4
PRJEB39561	ERR5865180	lineage4
PRJEB39561	ERR5864147	lineage2
PRJEB39561	ERR5864281	lineage2
PRJEB39561	ERR5866595	lineage4
PRJEB39561	ERR5865805	lineage4
PRJEB39561	ERR5865590	lineage2
PRJEB39561	ERR5863633	lineage2
PRJEB39561	ERR5865096	lineage2
PRJEB39561	ERR5865208	lineage2
PRJEB39561	ERR5865520	lineage2
PRJEB39561	ERR5865054	lineage2
PRJEB39561	ERR5865512	lineage4
PRJEB39561	ERR5864682	lineage2
PRJEB39561	ERR5864249	lineage2
PRJEB39561	ERR5863947	lineage2
PRJEB39561	ERR5863558	lineage2
PRJEB39561	ERR5864606	lineage2
PRJEB39561	ERR5865490	lineage4
PRJEB39561	ERR5863560	lineage2
PRJEB39561	ERR5864815	lineage2
PRJEB39561	ERR5865494	lineage2
PRJEB39561	ERR5865496	lineage2
PRJEB39561	ERR5864618	lineage2
PRJEB39561	ERR5865719	lineage2
PRJEB39561	ERR5865729	lineage2
PRJEB39561	ERR5865189	lineage2
PRJEB39561	ERR5864390	lineage2
PRJEB39561	ERR5864643	lineage2
PRJEB39561	ERR5865703	lineage2
PRJEB39561	ERR5864145	lineage2
PRJEB39561	ERR5864103	lineage2
PRJEB39561	ERR5865522	lineage2
PRJEB39561	ERR5865524	lineage2
PRJEB39561	ERR5863888	lineage2
PRJEB39561	ERR5865506	lineage4
PRJEB39561	ERR5864746	lineage2
PRJEB39561	ERR5865727	lineage2
PRJEB39561	ERR5863585	lineage2
PRJEB39561	ERR5865793	lineage2
PRJEB39561	ERR5865232	lineage2
PRJEB39561	ERR5865631	lineage4
PRJEB39561	ERR5865731	lineage2
PRJEB39561	ERR5864470	lineage2
PRJEB39561	ERR5865518	lineage2
PRJEB39561	ERR5865516	lineage2
PRJEB39561	ERR5863581	lineage2
PRJEB39561	ERR5864565	lineage2
PRJEB39561	ERR5864750	lineage2
PRJEB39561	ERR5865184	lineage2
PRJEB39561	ERR5863577	lineage2
PRJEB39561	ERR5863575	lineage2
PRJEB39561	ERR5863573	lineage2
PRJEB39561	ERR5864748	lineage2
PRJEB39561	ERR5863565	lineage2
PRJEB39561	ERR5864468	lineage2
PRJEB39561	ERR5865697	lineage2
PRJEB39561	ERR5864551	lineage2
PRJEB39561	ERR5863562	lineage2
PRJEB39561	ERR5865881	lineage2
PRJEB39561	ERR5865528	lineage4
PRJEB39561	ERR5865245	lineage2
PRJEB39561	ERR5865636	lineage2
PRJEB39561	ERR5865888	lineage4
PRJEB39561	ERR5865318	lineage2
PRJEB39561	ERR5864765	lineage2
PRJEB39561	ERR5863705	lineage2
PRJEB39561	ERR5863686	lineage2
PRJEB39561	ERR5865837	lineage2
PRJEB39561	ERR5865912	lineage2
PRJEB39561	ERR5865883	lineage2
PRJEB39561	ERR5863703	lineage2
PRJEB39561	ERR5865893	lineage2
PRJEB39561	ERR5864424	lineage2
PRJEB39561	ERR5865210	lineage2
PRJEB39561	ERR5865543	lineage2
PRJEB39561	ERR5863622	lineage2
PRJEB39561	ERR5864712	lineage2
PRJEB39561	ERR5865620	lineage2
PRJEB39561	ERR5863661	lineage2
PRJEB39561	ERR5865873	lineage2
PRJEB39561	ERR5863924	lineage2
PRJEB39561	ERR5863670	lineage2
PRJEB39561	ERR5864375	lineage2
PRJEB39561	ERR5865715	lineage2
PRJEB39561	ERR5864385	lineage2
PRJEB39561	ERR5863590	lineage2
PRJEB39561	ERR5865650	lineage2
PRJEB39561	ERR5864157	lineage2
PRJEB39561	ERR5863587	lineage2
PRJEB39561	ERR5865740	lineage2
PRJEB39561	ERR5864283	lineage2
PRJEB39561	ERR5865768	lineage2
PRJEB39561	ERR5865223	lineage2
PRJEB39561	ERR5865716	lineage4
PRJEB39561	ERR5864697	lineage2
PRJEB39561	ERR5864612	lineage2
PRJEB39561	ERR5863050	lineage2
PRJEB39561	ERR5865229	lineage2
PRJEB39561	ERR5865271	lineage2
PRJEB39561	ERR5865635	lineage2
PRJEB39561	ERR5865033	lineage2
PRJEB39561	ERR5865201	lineage2
PRJEB39561	ERR5864823	lineage2
PRJEB39561	ERR5865086	lineage2
PRJEB39561	ERR5865737	lineage2
PRJEB39561	ERR5864650	lineage2
PRJEB39561	ERR5864090	lineage2
PRJEB39561	ERR5863564	lineage2
PRJEB39561	ERR5864819	lineage2
PRJEB39561	ERR5863952	lineage2
PRJEB39561	ERR5864754	lineage2
PRJEB39561	ERR5864066	lineage4
PRJEB39561	ERR5865159	lineage2
PRJEB39561	ERR5865213	lineage2
PRJEB39561	ERR5864725	lineage2
PRJEB39561	ERR5865956	lineage4
PRJEB39561	ERR5865954	lineage2
PRJEB39561	ERR5863983	lineage2
PRJEB39561	ERR5864927	lineage2
PRJEB39561	ERR5863726	lineage2
PRJEB39561	ERR5863986	lineage2
PRJEB39561	ERR5863905	lineage2
PRJEB39561	ERR5863729	lineage2
PRJEB39561	ERR5864867	lineage2
PRJEB39561	ERR5865346	lineage4
PRJEB39561	ERR5864232	lineage2
PRJEB39561	ERR5864811	lineage4
PRJEB39561	ERR5864516	lineage2
PRJEB39561	ERR5865915	lineage2
PRJEB39561	ERR5864556	lineage2
PRJEB39561	ERR5864907	lineage2
PRJEB39561	ERR5865925	lineage2
PRJEB39561	ERR5865924	lineage2
PRJEB39561	ERR5865342	lineage2
PRJEB39561	ERR5865355	lineage2
PRJEB39561	ERR5865887	lineage2
PRJEB39561	ERR5864203	lineage2
PRJEB39561	ERR5863717	lineage2
PRJEB39561	ERR5863727	lineage2
PRJEB39561	ERR5863728	lineage2
PRJEB39561	ERR5865953	lineage2
PRJEB39561	ERR5864633	lineage2
PRJEB39561	ERR5865970	lineage2
PRJEB39561	ERR5865971	lineage2
PRJEB39561	ERR5863735	lineage2
PRJEB39561	ERR5864713	lineage2
PRJEB39561	ERR5863736	lineage2
PRJEB39561	ERR5865145	lineage4
PRJEB39561	ERR5863990	lineage2
PRJEB39561	ERR5864740	lineage2
PRJEB39561	ERR5865959	lineage2
PRJEB39561	ERR5865098	lineage2
PRJEB39561	ERR5865961	lineage2
PRJEB39561	ERR5863730	lineage2
PRJEB39561	ERR5865963	lineage4
PRJEB39561	ERR5864971	lineage2
PRJEB39561	ERR5865352	lineage2
PRJEB39561	ERR5865969	lineage2
PRJEB39561	ERR5864524	lineage4
PRJEB39561	ERR5865056	lineage2
PRJEB39561	ERR5865977	lineage2
PRJEB39561	ERR5865979	lineage2
PRJEB39561	ERR5865982	lineage2
PRJEB39561	ERR5863991	lineage2
PRJEB39561	ERR5865968	lineage4
PRJEB39561	ERR5864925	lineage2
PRJEB39561	ERR5865993	lineage2
PRJEB39561	ERR5865362	lineage2
PRJEB39561	ERR5864879	lineage2
PRJEB39561	ERR5864624	lineage2
PRJEB39561	ERR5865052	lineage2
PRJEB39561	ERR5863742	lineage2
PRJEB39561	ERR5866018	lineage2
PRJEB39561	ERR5866020	lineage2
PRJEB39561	ERR5866022	lineage2
PRJEB39561	ERR5865168	lineage4
PRJEB39561	ERR5865998	lineage2
PRJEB39561	ERR5864977	lineage2
PRJEB39561	ERR5864163	lineage2
PRJEB39561	ERR5866026	lineage2
PRJEB39561	ERR5864442	lineage2
PRJEB39561	ERR5864204	lineage2
PRJEB39561	ERR5863994	lineage2
PRJEB39561	ERR5864525	lineage4
PRJEB39561	ERR5866024	lineage2
PRJEB39561	ERR5864297	lineage2
PRJEB39561	ERR5865329	lineage2
PRJEB39561	ERR5863747	lineage2
PRJEB39561	ERR5863759	lineage2
PRJEB39561	ERR5866054	lineage2
PRJEB39561	ERR5864928	lineage2
PRJEB39561	ERR5865334	lineage2
PRJEB39561	ERR5866009	lineage4
PRJEB39561	ERR5865664	lineage2
PRJEB39561	ERR5865153	lineage4
PRJEB39561	ERR5864199	lineage2
PRJEB39561	ERR5864069	lineage4
PRJEB39561	ERR5866014	lineage4
PRJEB39561	ERR5865214	lineage2
PRJEB39561	ERR5865171	lineage2
PRJEB39561	ERR5864826	lineage2
PRJEB39561	ERR5864691	lineage2
PRJEB39561	ERR5864666	lineage2
PRJEB39561	ERR5865323	lineage2
PRJEB39561	ERR5863992	lineage2
PRJEB39561	ERR5865996	lineage2
PRJEB39561	ERR5866016	lineage2
PRJEB39561	ERR5865083	lineage4
PRJEB39561	ERR5864869	lineage2
PRJEB39561	ERR5864410	lineage2
PRJEB39561	ERR5864165	lineage2
PRJEB39561	ERR5863753	lineage2
PRJEB39561	ERR5863999	lineage2
PRJEB39561	ERR5866052	lineage4
PRJEB39561	ERR5865994	lineage2
PRJEB39561	ERR5863744	lineage2
PRJEB39561	ERR5865366	lineage2
PRJEB39561	ERR5864834	lineage2
PRJEB39561	ERR5863751	lineage2
PRJEB39561	ERR5864388	lineage2
PRJEB39561	ERR5864349	lineage4
PRJEB39561	ERR5864110	lineage2
PRJEB39561	ERR5866003	lineage2
PRJEB39561	ERR5866012	lineage2
PRJEB39561	ERR5866033	lineage2
PRJEB39561	ERR5866037	lineage2
PRJEB39561	ERR5863763	lineage2
PRJEB39561	ERR5864575	lineage2
PRJEB39561	ERR5866066	lineage2
PRJEB39561	ERR5866089	lineage2
PRJEB39561	ERR5864693	lineage2
PRJEB39561	ERR5863749	lineage2
PRJEB39561	ERR5865833	lineage2
PRJEB39561	ERR5864809	lineage4
PRJEB39561	ERR5864201	lineage2
PRJEB39561	ERR5864762	lineage2
PRJEB39561	ERR5866006	lineage2
PRJEB39561	ERR5864774	lineage2
PRJEB39561	ERR5864263	lineage2
PRJEB39561	ERR5864622	lineage2
PRJEB39561	ERR5866078	lineage4
PRJEB39561	ERR5864876	lineage2
PRJEB39561	ERR5864861	lineage2
PRJEB39561	ERR5865356	lineage2
PRJEB39561	ERR5865831	lineage2
PRJEB39561	ERR5865368	lineage2
PRJEB39561	ERR5865031	lineage4
PRJEB39561	ERR5866082	lineage2
PRJEB39561	ERR5865250	lineage2
PRJEB39561	ERR5866101	lineage4
PRJEB39561	ERR5864998	lineage4
PRJEB39561	ERR5866030	lineage2
PRJEB39561	ERR5866086	lineage4
PRJEB39561	ERR5864169	lineage2
PRJEB39561	ERR5866108	lineage2
PRJEB39561	ERR5866113	lineage2
PRJEB39561	ERR5864444	lineage2
PRJEB39561	ERR5866073	lineage2
PRJEB39561	ERR5864004	lineage2
PRJEB39561	ERR5865230	lineage2
PRJEB39561	ERR5864599	lineage2
PRJEB39561	ERR5864960	lineage2
PRJEB39561	ERR5864709	lineage2
PRJEB39561	ERR5865326	lineage2
PRJEB39561	ERR5864234	lineage2
PRJEB39561	ERR5865005	lineage4
PRJEB39561	ERR5865007	lineage4
PRJEB39561	ERR5866028	lineage2
PRJEB39561	ERR5866035	lineage4
PRJEB39561	ERR5866039	lineage2
PRJEB39561	ERR5866046	lineage2
PRJEB39561	ERR5865048	lineage2
PRJEB39561	ERR5866056	lineage2
PRJEB39561	ERR5865125	lineage4
PRJEB39561	ERR5865667	lineage2
PRJEB39561	ERR5863701	lineage2
PRJEB39561	ERR5866000	lineage2
PRJEB39561	ERR5863757	lineage2
PRJEB39561	ERR5863761	lineage2
PRJEB39561	ERR5864167	lineage2
PRJEB39561	ERR5866058	lineage2
PRJEB39561	ERR5866044	lineage2
PRJEB39561	ERR5864001	lineage2
PRJEB39561	ERR5866060	lineage4
PRJEB39561	ERR5866062	lineage2
PRJEB39561	ERR5863765	lineage2
PRJEB39561	ERR5863769	lineage2
PRJEB39561	ERR5866071	lineage4
PRJEB39561	ERR5866091	lineage2
PRJEB39561	ERR5865160	lineage2
PRJEB39561	ERR5865000	lineage4
PRJEB39561	ERR5866084	lineage2
PRJEB39561	ERR5866096	lineage2
PRJEB39561	ERR5864463	lineage2
PRJEB39561	ERR5864277	lineage2
PRJEB39561	ERR5865302	lineage2
PRJEB39561	ERR5863996	lineage2
PRJEB39561	ERR5864601	lineage2
PRJEB39561	ERR5866140	lineage2
PRJEB39561	ERR5865218	lineage2
PRJEB39561	ERR5864782	lineage2
PRJEB39561	ERR5865012	lineage2
PRJEB39561	ERR5864897	lineage4
PRJEB39561	ERR5866080	lineage2
PRJEB39561	ERR5864988	lineage2
PRJEB39561	ERR5864892	lineage4
PRJEB39561	ERR5864668	lineage2
PRJEB39561	ERR5866064	lineage2
PRJEB39561	ERR5865374	lineage2
PRJEB39561	ERR5863755	lineage2
PRJEB39561	ERR5864017	lineage2
PRJEB39561	ERR5865378	lineage2
PRJEB39561	ERR5865387	lineage2
PRJEB39561	ERR5866172	lineage2
PRJEB39561	ERR5864930	lineage2
PRJEB39561	ERR5866117	lineage2
PRJEB39561	ERR5863767	lineage2
PRJEB39561	ERR5864006	lineage2
PRJEB39561	ERR5866093	lineage2
PRJEB39561	ERR5866104	lineage2
PRJEB39561	ERR5866106	lineage2
PRJEB39561	ERR5864011	lineage2
PRJEB39561	ERR5864299	lineage2
PRJEB39561	ERR5866110	lineage2
PRJEB39561	ERR5863773	lineage2
PRJEB39561	ERR5864114	lineage2
PRJEB39561	ERR5866148	lineage2
PRJEB39561	ERR5863929	lineage2
PRJEB39561	ERR5866041	lineage4
PRJEB39561	ERR5866068	lineage2
PRJEB39561	ERR5866075	lineage2
PRJEB39561	ERR5864894	lineage4
PRJEB39561	ERR5866160	lineage2
PRJEB39561	ERR5864990	lineage2
PRJEB39561	ERR5864120	lineage2
PRJEB39561	ERR5864022	lineage2
PRJEB39561	ERR5866151	lineage2
PRJEB39561	ERR5864171	lineage2
PRJEB39561	ERR5864871	lineage2
PRJEB39561	ERR5864008	lineage2
PRJEB39561	ERR5864776	lineage2
PRJEB39561	ERR5864465	lineage2
PRJEB39561	ERR5864014	lineage2
PRJEB39561	ERR5866131	lineage2
PRJEB39561	ERR5866137	lineage2
PRJEB39561	ERR5864327	lineage2
PRJEB39561	ERR5864402	lineage4
PRJEB39561	ERR5865272	lineage2
PRJEB39561	ERR5865380	lineage2
PRJEB39561	ERR5864538	lineage2
PRJEB39561	ERR5866098	lineage2
PRJEB39561	ERR5866122	lineage2
PRJEB39561	ERR5863776	lineage2
PRJEB39561	ERR5864953	lineage2
PRJEB39561	ERR5864358	lineage2
PRJEB39561	ERR5864577	lineage2
PRJEB39561	ERR5866134	lineage2
PRJEB39561	ERR5865383	lineage2
PRJEB39561	ERR5866120	lineage4
PRJEB39561	ERR5864019	lineage2
PRJEB39561	ERR5866169	lineage4
PRJEB39561	ERR5865894	lineage4
PRJEB39561	ERR5865312	lineage2
PRJEB39561	ERR5866049	lineage2
PRJEB39561	ERR5865392	lineage2
PRJEB39561	ERR5865397	lineage2
PRJEB39561	ERR5864993	lineage2
PRJEB39561	ERR5865014	lineage2
PRJEB39561	ERR5866186	lineage2
PRJEB39561	ERR5864544	lineage2
PRJEB39561	ERR5866125	lineage2
PRJEB39561	ERR5864719	lineage2
PRJEB39561	ERR5863782	lineage2
PRJEB39561	ERR5866192	lineage4
PRJEB39561	ERR5866128	lineage2
PRJEB39561	ERR5866174	lineage2
PRJEB39561	ERR5864117	lineage2
PRJEB39561	ERR5866154	lineage2
PRJEB39561	ERR5866157	lineage2
PRJEB39561	ERR5866177	lineage4
PRJEB39561	ERR5864412	lineage2
PRJEB39561	ERR5866189	lineage2
PRJEB39561	ERR5863785	lineage2
PRJEB39561	ERR5864497	lineage2
PRJEB39561	ERR5864096	lineage2
PRJEB39561	ERR5866259	lineage2
PRJEB39561	ERR5865277	lineage2
PRJEB39561	ERR5864207	lineage2
PRJEB39561	ERR5864784	lineage2
PRJEB39561	ERR5866183	lineage2
PRJEB39561	ERR5864425	lineage2
PRJEB39561	ERR5866232	lineage2
PRJEB39561	ERR5864025	lineage2
PRJEB39561	ERR5864034	lineage2
PRJEB39561	ERR5866201	lineage2
PRJEB39561	ERR5864037	lineage2
PRJEB39561	ERR5863791	lineage2
PRJEB39561	ERR5863779	lineage2
PRJEB39561	ERR5864370	lineage2
PRJEB39561	ERR5864302	lineage2
PRJEB39561	ERR5866213	lineage2
PRJEB39561	ERR5866210	lineage2
PRJEB39561	ERR5864722	lineage2
PRJEB39561	ERR5864932	lineage2
PRJEB39561	ERR5864428	lineage2
PRJEB39561	ERR5864828	lineage2
PRJEB39561	ERR5864729	lineage2
PRJEB39561	ERR5863896	lineage2
PRJEB39561	ERR5864126	lineage2
PRJEB39561	ERR5864028	lineage2
PRJEB39561	ERR5864478	lineage2
PRJEB39561	ERR5863797	lineage2
PRJEB39561	ERR5866253	lineage2
PRJEB39561	ERR5866265	lineage4
PRJEB39561	ERR5866204	lineage2
PRJEB39561	ERR5864031	lineage2
PRJEB39561	ERR5866180	lineage2
PRJEB39561	ERR5866216	lineage2
PRJEB39561	ERR5866222	lineage4
PRJEB39561	ERR5866235	lineage2
PRJEB39561	ERR5866247	lineage4
PRJEB39561	ERR5865109	lineage4
PRJEB39561	ERR5866284	lineage4
PRJEB39561	ERR5865337	lineage2
PRJEB39561	ERR5864123	lineage2
PRJEB39561	ERR5864236	lineage2
PRJEB39561	ERR5864732	lineage2
PRJEB39561	ERR5864040	lineage2
PRJEB39561	ERR5864944	lineage2
PRJEB39561	ERR5864726	lineage2
PRJEB39561	ERR5866225	lineage4
PRJEB39561	ERR5864941	lineage2
PRJEB39561	ERR5866142	lineage4
PRJEB39561	ERR5866163	lineage2
PRJEB39561	ERR5866207	lineage2
PRJEB39561	ERR5865101	lineage2
PRJEB39561	ERR5863800	lineage2
PRJEB39561	ERR5863803	lineage2
PRJEB39561	ERR5866262	lineage2
PRJEB39561	ERR5864899	lineage4
PRJEB39561	ERR5864580	lineage2
PRJEB39561	ERR5863813	lineage2
PRJEB39561	ERR5864361	lineage2
PRJEB39561	ERR5866296	lineage2
PRJEB39561	ERR5865017	lineage2
PRJEB39561	ERR5866329	lineage2
PRJEB39561	ERR5866195	lineage2
PRJEB39561	ERR5866219	lineage2
PRJEB39561	ERR5866229	lineage2
PRJEB39561	ERR5866268	lineage4
PRJEB39561	ERR5866271	lineage2
PRJEB39561	ERR5866281	lineage4
PRJEB39561	ERR5864177	lineage2
PRJEB39561	ERR5866293	lineage4
PRJEB39561	ERR5866332	lineage2
PRJEB39561	ERR5866198	lineage2
PRJEB39561	ERR5864043	lineage2
PRJEB39561	ERR5866238	lineage2
PRJEB39561	ERR5865363	lineage2
PRJEB39561	ERR5865309	lineage2
PRJEB39561	ERR5864919	lineage4
PRJEB39561	ERR5863788	lineage2
PRJEB39561	ERR5864046	lineage2
PRJEB39561	ERR5866311	lineage2
PRJEB39561	ERR5865900	lineage2
PRJEB39561	ERR5866275	lineage2
PRJEB39561	ERR5866242	lineage2
PRJEB39561	ERR5865402	lineage2
PRJEB39561	ERR5866278	lineage2
PRJEB39561	ERR5866308	lineage2
PRJEB39561	ERR5865026	lineage2
PRJEB39561	ERR5866314	lineage2
PRJEB39561	ERR5866347	lineage2
PRJEB39561	ERR5864431	lineage2
PRJEB39561	ERR5863837	lineage2
PRJEB39561	ERR5866290	lineage2
PRJEB39561	ERR5866305	lineage2
PRJEB39561	ERR5864081	lineage2
PRJEB39561	ERR5863810	lineage2
PRJEB39561	ERR5866317	lineage2
PRJEB39561	ERR5866326	lineage2
PRJEB39561	ERR5863828	lineage2
PRJEB39561	ERR5864500	lineage2
PRJEB39561	ERR5863834	lineage2
PRJEB39561	ERR5864084	lineage2
PRJEB39561	ERR5863899	lineage2
PRJEB39561	ERR5864679	lineage2
PRJEB39561	ERR5864547	lineage2
PRJEB39561	ERR5864351	lineage4
PRJEB39561	ERR5864305	lineage2
PRJEB39561	ERR5866335	lineage2
PRJEB39561	ERR5864863	lineage2
PRJEB39561	ERR5865294	lineage2
PRJEB39561	ERR5863822	lineage2
PRJEB39561	ERR5866344	lineage2
PRJEB39561	ERR5863825	lineage2
PRJEB39561	ERR5865186	lineage2
PRJEB39561	ERR5864503	lineage2
PRJEB39561	ERR5864132	lineage2
PRJEB39561	ERR5864434	lineage2
PRJEB39561	ERR5865020	lineage2
PRJEB39561	ERR5866338	lineage2
PRJEB39561	ERR5865002	lineage4
PRJEB39561	ERR5866341	lineage2
PRJEB39561	ERR5866166	lineage2
PRJEB39561	ERR5865282	lineage2
PRJEB39561	ERR5866244	lineage2
PRJEB39561	ERR5866256	lineage2
PRJEB39561	ERR5864129	lineage2
PRJEB39561	ERR5865242	lineage2
PRJEB39561	ERR5863840	lineage2
PRJEB39561	ERR5865023	lineage2
PRJEB39561	ERR5865195	lineage2
PRJEB39561	ERR5864052	lineage2
PRJEB39561	ERR5866363	lineage4
PRJEB39561	ERR5866382	lineage4
PRJEB39561	ERR5866372	lineage2
PRJEB39561	ERR5864972	lineage2
PRJEB39561	ERR5864087	lineage2
PRJEB39561	ERR5865389	lineage2
PRJEB39561	ERR5864956	lineage2
PRJEB39561	ERR5865407	lineage2
PRJEB39561	ERR5865009	lineage4
PRJEB39561	ERR5865349	lineage2
PRJEB39561	ERR5866379	lineage2
PRJEB39561	ERR5866400	lineage2
PRJEB39561	ERR5866418	lineage2
PRJEB39561	ERR5866421	lineage2
PRJEB39561	ERR5864908	lineage2
PRJEB39561	ERR5866320	lineage2
PRJEB39561	ERR5866323	lineage2
PRJEB39561	ERR5863816	lineage2
PRJEB39561	ERR5864180	lineage2
PRJEB39561	ERR5864049	lineage2
PRJEB39561	ERR5864735	lineage2
PRJEB39561	ERR5866350	lineage2
PRJEB39561	ERR5864449	lineage4
PRJEB39561	ERR5863932	lineage2
PRJEB39561	ERR5866388	lineage4
PRJEB39561	ERR5865419	lineage2
PRJEB39561	ERR5864308	lineage2
PRJEB39561	ERR5864517	lineage2
PRJEB39561	ERR5864311	lineage2
PRJEB39561	ERR5864983	lineage2
PRJEB39561	ERR5866369	lineage2
PRJEB39561	ERR5864135	lineage2
PRJEB39561	ERR5866385	lineage2
PRJEB39561	ERR5866409	lineage2
PRJEB39561	ERR5866299	lineage4
PRJEB39561	ERR5865413	lineage2
PRJEB39561	ERR5866394	lineage2
PRJEB39561	ERR5864935	lineage2
PRJEB39561	ERR5865410	lineage2
PRJEB39561	ERR5864335	lineage2
PRJEB39561	ERR5864686	lineage2
PRJEB39561	ERR5866442	lineage2
PRJEB39561	ERR5863831	lineage2
PRJEB39561	ERR5866360	lineage2
PRJEB39561	ERR5866406	lineage2
PRJEB39561	ERR5866354	lineage2
PRJEB39561	ERR5866412	lineage2
PRJEB39561	ERR5866415	lineage2
PRJEB39561	ERR5864099	lineage2
PRJEB39561	ERR5866357	lineage2
PRJEB39561	ERR5863698	lineage2
PRJEB39561	ERR5864938	lineage2
PRJEB39561	ERR5865946	lineage2
PRJEB39561	ERR5864798	lineage2
PRJEB39561	ERR5864378	lineage2
PRJEB39561	ERR5864274	lineage2
PRJEB39561	ERR5865937	lineage2
PRJEB39561	ERR5864916	lineage4
PRJEB39561	ERR5864767	lineage2
PRJEB39561	ERR5863713	lineage2
PRJEB39561	ERR5863718	lineage2
PRJEB39561	ERR5864922	lineage2
PRJEB39561	ERR5865907	lineage2
PRJEB39561	ERR5863706	lineage2
PRJEB39561	ERR5865917	lineage2
PRJEB39561	ERR5863710	lineage2
PRJEB39561	ERR5865089	lineage2
PRJEB39561	ERR5864903	lineage2
PRJEB39561	ERR5864345	lineage4
PRJEB39561	ERR5863819	lineage2
PRJEB39561	ERR5866366	lineage2
PRJEB39561	ERR5866391	lineage2
PRJEB39561	ERR5866397	lineage4
PRJEB39561	ERR5866403	lineage4
PRJEB39561	ERR5865416	lineage2
PRJEB39561	ERR5865442	lineage2
PRJEB39561	ERR5864062	lineage2
PRJEB39561	ERR5864314	lineage2
PRJEB39561	ERR5864802	lineage2
PRJEB39561	ERR5866493	lineage2
PRJEB39561	ERR5866515	lineage2
PRJEB39561	ERR5866501	lineage2
PRJEB39561	ERR5866588	lineage4
PRJEB39561	ERR5863915	lineage2
PRJEB39561	ERR5864968	lineage2
PRJEB39561	ERR5866579	lineage2
PRJEB39561	ERR5866500	lineage2
PRJEB39561	ERR5865437	lineage2
PRJEB39561	ERR5866499	lineage2
PRJEB39561	ERR5864641	lineage2
PRJEB39561	ERR5864446	lineage2
PRJEB39561	ERR5863938	lineage2
PRJEB39561	ERR5866561	lineage2
PRJEB39561	ERR5866472	lineage2
PRJEB39561	ERR5866517	lineage2
PRJEB39561	ERR5863855	lineage2
PRJEB39561	ERR5864791	lineage2
PRJEB39561	ERR5864064	lineage2
PRJEB39561	ERR5865405	lineage2
PRJEB39561	ERR5864670	lineage2
PRJEB39561	ERR5863851	lineage2
PRJEB39561	ERR5864589	lineage2
PRJEB39561	ERR5864279	lineage2
PRJEB39561	ERR5866513	lineage2
PRJEB39561	ERR5863878	lineage2
PRJEB39561	ERR5864789	lineage2
PRJEB39561	ERR5863875	lineage2
PRJEB39561	ERR5866458	lineage2
PRJEB39561	ERR5866426	lineage2
PRJEB39561	ERR5863843	lineage2
PRJEB39561	ERR5865431	lineage2
PRJEB39561	ERR5863847	lineage2
PRJEB39561	ERR5864913	lineage2
PRJEB39561	ERR5866582	lineage2
PRJEB39561	ERR5864639	lineage2
PRJEB39561	ERR5866521	lineage2
PRJEB39561	ERR5864635	lineage2
PRJEB39561	ERR5863869	lineage2
PRJEB39561	ERR5866424	lineage2
PRJEB39561	ERR5864212	lineage2
PRJEB39561	ERR5864187	lineage2
PRJEB39561	ERR5863859	lineage2
PRJEB39561	ERR5865435	lineage2
PRJEB39561	ERR5865304	lineage2
PRJEB39561	ERR5866432	lineage2
PRJEB39561	ERR5864056	lineage2
PRJEB39561	ERR5866438	lineage2
PRJEB39561	ERR5866511	lineage2
PRJEB39561	ERR5866481	lineage2
PRJEB39561	ERR5866548	lineage4
PRJEB39561	ERR5864839	lineage2
PRJEB39561	ERR5866527	lineage2
PRJEB39561	ERR5866449	lineage2
PRJEB39561	ERR5863873	lineage2
PRJEB39561	ERR5864787	lineage2
PRJEB39561	ERR5864966	lineage2
PRJEB39561	ERR5866498	lineage2
PRJEB39561	ERR5864975	lineage2
PRJEB39561	ERR5866488	lineage2
PRJEB39561	ERR5866454	lineage2
PRJEB39561	ERR5863529	lineage2
PRJEB39561	ERR5866484	lineage2
PRJEB39561	ERR5866544	lineage2
PRJEB39561	ERR5866462	lineage2
PRJEB39561	ERR5866552	lineage2
PRJEB39561	ERR5864417	lineage2
PRJEB39561	ERR5863861	lineage2
PRJEB39561	ERR5865370	lineage2
PRJEB39561	ERR5866507	lineage2
PRJEB39561	ERR5866446	lineage2
PRJEB39561	ERR5864415	lineage2
PRJEB39561	ERR5866587	lineage2
PRJEB39561	ERR5866440	lineage4
PRJEB39561	ERR5864986	lineage2
PRJEB39561	ERR5865427	lineage2
PRJEB39561	ERR5866566	lineage2
PRJEB39561	ERR5864185	lineage2
PRJEB39561	ERR5864364	lineage2
PRJEB39561	ERR5864715	lineage2
PRJEB39561	ERR5864058	lineage2
PRJEB39561	ERR5864211	lineage2
PRJEB39561	ERR5864962	lineage2
PRJEB39561	ERR5864911	lineage2
PRJEB39561	ERR5864948	lineage2
PRJEB39561	ERR5864398	lineage2
PRJEB39561	ERR5863863	lineage2
PRJEB39561	ERR5864604	lineage2
PRJEB39561	ERR5866558	lineage2
PRJEB39561	ERR5866464	lineage2
PRJEB39561	ERR5863853	lineage2
PRJEB39561	ERR5865422	lineage2
PRJEB39561	ERR5865238	lineage2
PRJEB39561	ERR5863846	lineage2
PRJEB39561	ERR5863936	lineage2
PRJEB39561	ERR5865136	lineage2
PRJEB39561	ERR5864239	lineage2
PRJEB39561	ERR5863871	lineage2
PRJEB39561	ERR5866436	lineage2
PRJEB39561	ERR5866447	lineage2
PRJEB39561	ERR5864996	lineage2
PRJEB39561	ERR5866475	lineage2
PRJEB39561	ERR5865424	lineage2
PRJEB39561	ERR5866456	lineage2
PRJEB39561	ERR5866529	lineage2
PRJEB39561	ERR5863867	lineage2
PRJEB39561	ERR5866508	lineage2
PRJEB39561	ERR5866540	lineage2
PRJEB39561	ERR5864138	lineage2
PRJEB39561	ERR5866525	lineage2
PRJEB39561	ERR5864315	lineage2
PRJEB39561	ERR5864527	lineage4
PRJEB39561	ERR5865438	lineage2
PRJEB39561	ERR5866569	lineage2
PRJEB39561	ERR5866564	lineage2
PRJEB39561	ERR5863849	lineage2
PRJEB39561	ERR5864616	lineage2
PRJEB39561	ERR5866486	lineage4
PRJEB39561	ERR5865376	lineage2
PRJEB39561	ERR5863906	lineage2
PRJEB39561	ERR5864189	lineage2
PRJEB39561	ERR5866502	lineage4
PRJEB39561	ERR5864506	lineage2
PRJEB39561	ERR5865429	lineage2
PRJEB39561	ERR5864405	lineage4
PRJEB39561	ERR5866571	lineage2
PRJEB39561	ERR5866531	lineage2
PRJEB39561	ERR5864322	lineage4
PRJEB39561	ERR5866556	lineage2
PRJEB39561	ERR5866510	lineage4
PRJEB39561	ERR5863880	lineage2
PRJEB39561	ERR5866519	lineage2
PRJEB39561	ERR5866568	lineage2
PRJEB39561	ERR5865395	lineage2
PRJEB39561	ERR5866546	lineage2
PRJEB39561	ERR5866575	lineage2
PRJEB39561	ERR5866468	lineage4
PRJEB39561	ERR5864979	lineage2
PRJEB39561	ERR5865040	lineage2
PRJEB39561	ERR5866473	lineage4
PRJEB39561	ERR5863908	lineage2
PRJEB39561	ERR5866542	lineage2
PRJEB39561	ERR5864884	lineage4
PRJEB39561	ERR5865433	lineage2
PRJEB39561	ERR5866577	lineage4
PRJEB39561	ERR5866491	lineage4
PRJEB39561	ERR5864969	lineage2
PRJEB39561	ERR5866554	lineage2
PRJEB39561	ERR5864183	lineage2
PRJEB39561	ERR5866504	lineage2
PRJEB39561	ERR5866550	lineage4
PRJEB39561	ERR5866466	lineage4
PRJEB39561	ERR5865067	lineage4
PRJEB39561	ERR5864541	lineage2
PRJEB39561	ERR5866095	lineage2
PRJEB39561	ERR5865886	lineage2
PRJEB39561	ERR5864771	lineage2
PRJEB39561	ERR5866011	lineage2
PRJEB39561	ERR5865336	lineage2
PRJEB39561	ERR5865905	lineage2
PRJEB39561	ERR5864557	lineage2
PRJEB39561	ERR5864772	lineage2
PRJEB39561	ERR5865343	lineage2
PRJEB39561	ERR5865345	lineage2
PRJEB39561	ERR5864634	lineage2
PRJEB39561	ERR5864889	lineage2
PRJEB39561	ERR5864496	lineage2
PRJEB39561	ERR5865981	lineage2
PRJEB39561	ERR5864537	lineage2
PRJEB39561	ERR5863809	lineage2
PRJEB39561	ERR5863721	lineage2
PRJEB39561	ERR5865967	lineage2
PRJEB39561	ERR5864718	lineage2
PRJEB39561	ERR5865966	lineage4
PRJEB39561	ERR5865228	lineage2
PRJEB39561	ERR5864257	lineage2
PRJEB39561	ERR5863740	lineage2
PRJEB39561	ERR5864705	lineage2
PRJEB39561	ERR5864160	lineage2
PRJEB39561	ERR5864112	lineage2
PRJEB39561	ERR5865962	lineage2
PRJEB39561	ERR5865922	lineage4
PRJEB39561	ERR5865974	lineage2
PRJEB39561	ERR5864982	lineage2
PRJEB39561	ERR5864838	lineage2
PRJEB39561	ERR5864159	lineage2
PRJEB39561	ERR5864003	lineage2
PRJEB39561	ERR5863985	lineage2
PRJEB39561	ERR5865943	lineage2
PRJEB39561	ERR5865951	lineage2
PRJEB39561	ERR5863722	lineage2
PRJEB39561	ERR5864660	lineage2
PRJEB39561	ERR5865945	lineage2
PRJEB39561	ERR5865978	lineage2
PRJEB39561	ERR5864334	lineage2
PRJEB39561	ERR5865990	lineage2
PRJEB39561	ERR5864833	lineage2
PRJEB39561	ERR5866353	lineage2
PRJEB39561	ERR5864113	lineage2
PRJEB39561	ERR5865950	lineage2
PRJEB39561	ERR5866228	lineage2
PRJEB39561	ERR5865952	lineage2
PRJEB39561	ERR5865287	lineage2
PRJEB39561	ERR5864161	lineage2
PRJEB39561	ERR5865122	lineage2
PRJEB39561	ERR5866032	lineage2
PRJEB39561	ERR5864678	lineage2
PRJEB39561	ERR5865360	lineage2
PRJEB39561	ERR5864109	lineage2
PRJEB39561	ERR5863935	lineage2
PRJEB39561	ERR5864055	lineage2
PRJEB39561	ERR5865179	lineage2
PRJEB39561	ERR5863988	lineage2
PRJEB39561	ERR5864080	lineage2
PRJEB39561	ERR5864822	lineage2
PRJEB39561	ERR5865987	lineage2
PRJEB39561	ERR5863733	lineage2
PRJEB39561	ERR5865975	lineage2
PRJEB39561	ERR5864801	lineage2
PRJEB39561	ERR5864964	lineage2
PRJEB39561	ERR5863731	lineage2
PRJEB39561	ERR5865972	lineage2
PRJEB39561	ERR5864868	lineage2
PRJEB39561	ERR5865957	lineage2
PRJEB39561	ERR5864959	lineage2
PRJEB39561	ERR5864233	lineage2
PRJEB39561	ERR5863987	lineage2
PRJEB39561	ERR5865984	lineage4
PRJEB39561	ERR5863734	lineage2
PRJEB39561	ERR5866005	lineage4
PRJEB39561	ERR5865958	lineage4
PRJEB39561	ERR5866048	lineage4
PRJEB39561	ERR5865944	lineage4
PRJEB39561	ERR5865386	lineage2
PRJEB39561	ERR5864583	lineage2
PRJEB39561	ERR5866581	lineage2
PRJEB39561	ERR5865263	lineage2
PRJEB39561	ERR5864423	lineage2
PRJEB39561	ERR5866495	lineage2
PRJEB39561	ERR5864642	lineage2
PRJEB39561	ERR5866585	lineage2
PRJEB39561	ERR5866494	lineage2
PRJEB39561	ERR5865373	lineage2
PRJEB39561	ERR5864317	lineage2
PRJEB39561	ERR5864711	lineage2
PRJEB39561	ERR5863981	lineage2
PRJEB39561	ERR5863984	lineage2
PRJEB39561	ERR5864605	lineage2
PRJEB39561	ERR5865903	lineage4
PRJEB39561	ERR5864632	lineage2
PRJEB39561	ERR5864550	lineage2
PRJEB39561	ERR5863881	lineage2
PRJEB39561	ERR5865301	lineage2
PRJEB39561	ERR5866490	lineage2
PRJEB39561	ERR5865348	lineage2
PRJEB39561	ERR5863858	lineage2
PRJEB39561	ERR5864615	lineage2
PRJEB39561	ERR5864242	lineage2
PRJEB39561	ERR5864562	lineage2
PRJEB39561	ERR5866496	lineage2
PRJEB39561	ERR5866589	lineage2
PRJEB39561	ERR5864228	lineage2
PRJEB39561	ERR5864261	lineage2
PRJEB39561	ERR5865441	lineage2
PRJEB39561	ERR5864063	lineage2
PRJEB39561	ERR5864981	lineage2
PRJEB39561	ERR5866563	lineage2
PRJEB39561	ERR5864265	lineage2
PRJEB39561	ERR5864874	lineage2
PRJEB39561	ERR5866584	lineage2
PRJEB39561	ERR5864818	lineage2
PRJEB39561	ERR5865359	lineage2
PRJEB39561	ERR5863877	lineage2
PRJEB39561	ERR5865315	lineage2
PRJEB39561	ERR5865344	lineage2
PRJEB39561	ERR5866560	lineage2
PRJEB39561	ERR5866520	lineage4
PRJEB39561	ERR5864764	lineage2
PRJEB39561	ERR5865911	lineage2
PRJEB39561	ERR5866378	lineage2
PRJEB39561	ERR5865372	lineage2
PRJEB39561	ERR5863928	lineage2
PRJEB39561	ERR5865936	lineage2
PRJEB39561	ERR5864773	lineage2
PRJEB39561	ERR5864952	lineage2
PRJEB39561	ERR5865926	lineage2
PRJEB39561	ERR5864481	lineage2
PRJEB39561	ERR5866483	lineage2
PRJEB39561	ERR5866274	lineage2
PRJEB39561	ERR5864906	lineage2
PRJEB39561	ERR5864814	lineage4
PRJEB39561	ERR5864965	lineage2
PRJEB39561	ERR5866103	lineage4
PRJEB39561	ERR5865426	lineage2
PRJEB39561	ERR5864685	lineage2
PRJEB39561	ERR5865307	lineage2
PRJEB39561	ERR5864597	lineage2
PRJEB39561	ERR5866453	lineage4
PRJEB39561	ERR5866088	lineage2
PRJEB39561	ERR5863857	lineage2
PRJEB39561	ERR5865133	lineage4
PRJEB39561	ERR5863879	lineage2
PRJEB39561	ERR5864102	lineage2
PRJEB39561	ERR5864684	lineage2
PRJEB39561	ERR5863732	lineage2
PRJEB39561	ERR5864241	lineage2
PRJEB39561	ERR5865202	lineage2
PRJEB39561	ERR5864947	lineage2
PRJEB39561	ERR5865927	lineage4
PRJEB39561	ERR5865142	lineage4
PRJEB39561	ERR5865988	lineage4
PRJEB39561	ERR5864598	lineage2
PRJEB39561	ERR5863738	lineage2
PRJEB39561	ERR5864649	lineage2
PRJEB39561	ERR5864926	lineage2
PRJEB39561	ERR5864142	lineage2
PRJEB39561	ERR5864108	lineage2
PRJEB39561	ERR5864106	lineage2
PRJEB39561	ERR5865361	lineage2
PRJEB39561	ERR5865986	lineage4
PRJEB39561	ERR5864588	lineage2
PRJEB39561	ERR5865440	lineage2
PRJEB26000	ERR2516592	lineage4
PRJEB26000	ERR2516649	lineage4
PRJEB26000	ERR2516632	lineage4
PRJEB26000	ERR2516690	lineage4
PRJEB26000	ERR2516573	lineage4
PRJEB26000	ERR2516560	lineage4
PRJEB26000	ERR2516414	lineage4
PRJEB26000	ERR2516697	lineage2
PRJEB26000	ERR2516645	lineage4
PRJEB26000	ERR2516698	lineage4
PRJEB26000	ERR2516430	lineage4
PRJEB26000	ERR2516709	lineage4
PRJEB26000	ERR2516412	lineage4
PRJEB26000	ERR2516490	lineage4
PRJEB26000	ERR2516591	lineage4
PRJEB26000	ERR2516717	lineage2
PRJEB26000	ERR2516512	lineage4
PRJEB26000	ERR2516456	lineage1
PRJEB26000	ERR2516530	lineage4
PRJEB26000	ERR2516600	lineage4
PRJEB26000	ERR2516635	lineage1
PRJEB26000	ERR2516585	lineage4
PRJEB26000	ERR2516677	lineage4
PRJEB26000	ERR2516710	lineage4
PRJEB26000	ERR2516502	lineage4
PRJEB26000	ERR2516662	lineage4
PRJEB26000	ERR2516595	lineage4
PRJEB26000	ERR2516602	lineage4
PRJEB26000	ERR2516616	lineage4
PRJEB26000	ERR2516612	lineage4
PRJEB26000	ERR2516540	lineage4
PRJEB26000	ERR2516693	lineage4
PRJEB26000	ERR2516605	lineage4
PRJEB26000	ERR2516528	lineage4
PRJEB26000	ERR2516485	lineage4
PRJEB26000	ERR2516598	lineage4
PRJEB26000	ERR2516433	lineage4
PRJEB26000	ERR2516420	lineage4
PRJEB26000	ERR2516637	lineage4
PRJEB26000	ERR2516581	lineage4
PRJEB26000	ERR2516683	lineage4
PRJEB26000	ERR2516436	lineage4
PRJEB26000	ERR2516611	lineage4
PRJEB26000	ERR2516507	lineage4
PRJEB26000	ERR2516518	lineage4
PRJEB26000	ERR2516691	lineage4
PRJEB26000	ERR2516587	lineage4
PRJEB26000	ERR2516688	lineage3
PRJEB26000	ERR2516469	lineage4
PRJEB26000	ERR2516701	lineage1
PRJEB26000	ERR2516428	lineage4
PRJEB26000	ERR2516511	lineage2
PRJEB26000	ERR2516408	lineage4
PRJEB26000	ERR2516625	lineage4
PRJEB26000	ERR2516462	lineage4
PRJEB26000	ERR2516708	lineage4
PRJEB26000	ERR2516538	lineage4
PRJEB26000	ERR2516409	lineage4
PRJEB26000	ERR2516558	lineage4
PRJEB26000	ERR2516570	lineage4
PRJEB26000	ERR2516630	lineage4
PRJEB26000	ERR2516658	lineage4
PRJEB26000	ERR2516451	lineage4
PRJEB26000	ERR2516682	lineage4
PRJEB26000	ERR2516702	lineage2
PRJEB26000	ERR2516648	lineage2
PRJEB26000	ERR2516624	lineage2
PRJEB26000	ERR2516681	lineage4
PRJEB26000	ERR2516623	lineage4
PRJEB26000	ERR2516452	lineage4
PRJEB26000	ERR2516532	lineage4
PRJEB26000	ERR2516738	lineage4
PRJEB26000	ERR2516678	lineage4
PRJEB26000	ERR2516666	lineage2
PRJEB26000	ERR2516446	lineage2
PRJEB26000	ERR2516737	lineage2
PRJEB26000	ERR2516707	lineage4
PRJEB26000	ERR2516644	lineage2
PRJEB26000	ERR2516589	lineage4
PRJEB26000	ERR2516492	lineage4
PRJEB26000	ERR2516597	lineage4
PRJEB26000	ERR2516493	lineage4
PRJEB26000	ERR2516491	lineage4
PRJEB26000	ERR2516546	lineage2
PRJEB26000	ERR2516476	lineage2
PRJEB26000	ERR2516501	lineage2
PRJEB26000	ERR2516529	lineage4
PRJEB26000	ERR2516479	lineage4
PRJEB26000	ERR2516639	lineage4
PRJEB26000	ERR2516487	lineage4
PRJEB26000	ERR2516515	lineage4
PRJEB26000	ERR2516520	lineage4
PRJEB26000	ERR2516565	lineage4
PRJEB26000	ERR2516450	lineage4
PRJEB26000	ERR2516431	lineage4
PRJEB26000	ERR2516619	lineage4
PRJEB26000	ERR2516544	lineage4
PRJEB26000	ERR2516533	lineage2
PRJEB26000	ERR2516620	lineage4
PRJEB26000	ERR2516568	lineage4
PRJEB26000	ERR2516481	lineage4
PRJEB26000	ERR2516440	lineage4
PRJEB26000	ERR2516465	lineage4
PRJEB26000	ERR2516457	lineage4
PRJEB26000	ERR2516733	lineage2
PRJEB26000	ERR2516513	lineage2
PRJEB26000	ERR2516668	lineage4
PRJEB26000	ERR2516667	lineage4
PRJEB26000	ERR2516728	lineage4
PRJEB26000	ERR2516723	lineage2
PRJEB26000	ERR2516526	lineage4
PRJEB26000	ERR2516531	lineage4
PRJEB26000	ERR2516400	lineage2
PRJEB26000	ERR2516686	lineage4
PRJEB26000	ERR2516578	lineage2
PRJEB26000	ERR2516504	lineage4
PRJEB26000	ERR2516670	lineage4
PRJEB26000	ERR2516484	lineage4
PRJEB26000	ERR2516498	lineage4
PRJEB26000	ERR2516561	lineage4
PRJEB26000	ERR2516574	lineage4
PRJEB26000	ERR2516601	lineage3
PRJEB26000	ERR2516474	lineage2
PRJEB26000	ERR2516680	lineage4
PRJEB26000	ERR2516583	lineage4
PRJEB26000	ERR2516715	lineage4
PRJEB26000	ERR2516642	lineage2
PRJEB26000	ERR2516426	lineage4
PRJEB26000	ERR2516535	lineage4
PRJEB26000	ERR2516473	lineage4
PRJEB26000	ERR2516421	lineage4
PRJEB26000	ERR2516510	lineage4
PRJEB26000	ERR2516661	lineage3
PRJEB26000	ERR2516718	lineage2
PRJEB26000	ERR2516643	lineage3
PRJEB26000	ERR2516606	lineage4
PRJEB26000	ERR2516596	lineage3
PRJEB26000	ERR2516627	lineage3
PRJEB26000	ERR2516703	lineage4
PRJEB26000	ERR2516524	lineage4
PRJEB26000	ERR2516719	lineage2
PRJEB26000	ERR2516549	lineage3
PRJEB26000	ERR2516586	lineage4
PRJEB26000	ERR2516604	lineage3
PRJEB26000	ERR2516621	lineage4
PRJEB26000	ERR2516417	lineage4
PRJEB26000	ERR2516459	lineage2
PRJEB26000	ERR2516466	lineage3
PRJEB26000	ERR2516521	lineage4
PRJEB26000	ERR2516633	lineage4
PRJEB26000	ERR2516401	lineage4
PRJEB26000	ERR2516406	lineage4
PRJEB26000	ERR2516689	lineage4
PRJEB26000	ERR2516453	lineage3
PRJEB26000	ERR2516553	lineage4
PRJEB26000	ERR2516444	lineage4
PRJEB26000	ERR2516640	lineage4
PRJEB26000	ERR2516679	lineage4
PRJEB26000	ERR2516402	lineage3
PRJEB26000	ERR2516694	lineage4
PRJEB26000	ERR2516603	lineage4
PRJEB26000	ERR2516445	lineage4
PRJEB26000	ERR2516448	lineage4
PRJEB26000	ERR2516477	lineage4
PRJEB26000	ERR2516729	lineage4
PRJEB26000	ERR2516607	lineage4
PRJEB26000	ERR2516562	lineage1
PRJEB26000	ERR2516588	lineage3
PRJEB26000	ERR2516672	lineage4
PRJEB26000	ERR2516447	lineage1
PRJEB26000	ERR2516722	lineage4
PRJEB26000	ERR2516551	lineage4
PRJEB26000	ERR2516505	lineage4
PRJEB26000	ERR2516659	lineage4
PRJEB26000	ERR2516483	lineage4
PRJEB26000	ERR2516614	lineage4
PRJEB26000	ERR2516713	lineage4
PRJNA343736	MRGM00000000	lineage4
PRJNA343736	MRID00000000	lineage4
PRJNA343736	MRGN00000000	lineage4
PRJNA343736	MRJF00000000	lineage4
PRJNA343736	MRGO00000000	lineage4
PRJNA343736	MRIE00000000	lineage4
PRJNA343736	MRGP00000000	lineage4
PRJNA343736	MRGQ00000000	lineage4
PRJNA343736	MRIG00000000	lineage4
PRJNA343736	MRIF00000000	lineage4
PRJNA343736	MRGR00000000	lineage4
PRJNA343736	MRGS00000000	lineage4
PRJNA343736	MRJB00000000	lineage4
PRJNA343736	MRGF00000000	lineage2
PRJNA343736	MRGT00000000	lineage4
PRJNA343736	MRIH00000000	lineage4
PRJNA343736	MRJI00000000	lineage4
PRJNA343736	MRGG00000000	lineage4
PRJNA343736	MRII00000000	lineage4
PRJNA343736	MRGU00000000	lineage4
PRJNA343736	MRGV00000000	lineage4
PRJNA343736	MRIK00000000	lineage4
PRJNA343736	MRJC00000000	lineage4
PRJNA343736	MRHA00000000	lineage4
PRJNA343736	MRGX00000000	lineage4
PRJNA343736	MRGH00000000	lineage4
PRJNA343736	MRHD00000000	lineage4
PRJNA343736	MRGY00000000	lineage4
PRJNA343736	MRHB00000000	lineage4
PRJNA343736	MRHC00000000	lineage4
PRJNA343736	MRGI00000000	lineage4
PRJNA343736	MRHI00000000	lineage4
PRJNA343736	MRIN00000000	lineage4
PRJNA343736	MRGZ00000000	lineage4
PRJNA343736	MRJK00000000	lineage4
PRJNA343736	MRHL00000000	lineage4
PRJNA343736	MRHK00000000	lineage4
PRJNA343736	MRHE00000000	lineage4
PRJNA343736	MRIM00000000	lineage4
PRJNA343736	MRIO00000000	lineage4
PRJNA343736	MRHJ00000000	lineage4
PRJNA343736	MRGW00000000	lineage4
PRJNA343736	MRGJ00000000	lineage4
PRJNA343736	MRHM00000000	lineage4
PRJNA343736	MRHP00000000	lineage4
PRJNA343736	MRHF00000000	lineage4
PRJNA343736	MRIR00000000	lineage4
PRJNA343736	MRIP00000000	lineage4
PRJNA343736	MRHG00000000	lineage4
PRJNA343736	MRHR00000000	lineage4
PRJNA343736	MRIT00000000	lineage4
PRJNA343736	MRGK00000000	lineage4
PRJNA343736	MRJG00000000	lineage4
PRJNA343736	MRIQ00000000	lineage4
PRJNA343736	MRHN00000000	lineage4
PRJNA343736	MRHQ00000000	lineage4
PRJNA343736	MRHS00000000	lineage4
PRJNA343736	MRHO00000000	lineage4
PRJNA343736	MRIS00000000	lineage4
PRJNA343736	MRJH00000000	lineage4
PRJNA343736	MRHU00000000	lineage4
PRJNA343736	MRJJ00000000	lineage4
PRJNA343736	MRIU00000000	lineage4
PRJNA343736	MRHH00000000	lineage4
PRJNA343736	MRIV00000000	lineage4
PRJNA343736	MRHX00000000	lineage4
PRJNA343736	MRHW00000000	lineage4
PRJNA343736	MRJD00000000	lineage4
PRJNA343736	MRHV00000000	lineage4
PRJNA343736	MRIW00000000	lineage4
PRJNA343736	MRIL00000000	lineage2
PRJNA343736	MRGL00000000	lineage4
PRJNA343736	MRJE00000000	lineage1
PRJNA343736	MRHT00000000	lineage4
PRJNA343736	MRHY00000000	lineage4
PRJNA343736	MRIA00000000	lineage4
PRJNA343736	MRIY00000000	lineage4
PRJNA343736	MRGE00000000	lineage2
PRJNA343736	MRGD00000000	lineage2
PRJNA343736	MRHZ00000000	lineage4
PRJNA343736	MRIJ00000000	lineage4
PRJNA343736	MRIZ00000000	lineage4
PRJNA343736	MRIB00000000	lineage4
PRJNA343736	MRJA00000000	lineage4
PRJNA343736	MRIX00000000	lineage4
PRJNA343736	MRIC00000000	lineage4
PRJEB26000	ERR2516594	lineage3
PRJEB26000	ERR2516609	lineage3
PRJEB26000	ERR2516419	lineage4
PRJEB26000	ERR2516622	lineage4
PRJEB26000	ERR2516454	lineage4
PRJEB26000	ERR2516726	lineage4
PRJEB26000	ERR2516626	lineage4
PRJEB26000	ERR2516575	lineage4
PRJEB26000	ERR2516435	lineage4
PRJEB26000	ERR2516684	lineage4
PRJEB26000	ERR2516449	lineage4
PRJEB26000	ERR2516550	lineage4
PRJEB26000	ERR2516542	lineage4
PRJEB26000	ERR2516735	lineage4
PRJEB26000	ERR2516468	lineage4
PRJEB26000	ERR2516720	lineage4
PRJEB26000	ERR2516584	lineage2
PRJEB26000	ERR2516411	lineage4
PRJEB26000	ERR2516536	lineage2
PRJEB26000	ERR2516582	lineage4
PRJEB26000	ERR2516714	lineage4
PRJEB26000	ERR2516700	lineage4
PRJEB26000	ERR2516634	lineage3
PRJEB26000	ERR2516657	lineage4
PRJEB26000	ERR2516545	lineage3
PRJEB26000	ERR2516403	lineage4
PRJEB26000	ERR2516629	lineage4
PRJEB26000	ERR2516577	lineage2
PRJEB26000	ERR2516711	lineage2
PRJEB26000	ERR2516516	lineage2
PRJEB26000	ERR2516539	lineage2
PRJEB26000	ERR2516423	lineage2
PRJEB26000	ERR2516676	lineage2
PRJEB26000	ERR2516655	lineage3
PRJEB26000	ERR2516736	lineage3
PRJEB26000	ERR2516438	lineage2
PRJEB26000	ERR2516652	lineage2
PRJEB26000	ERR2516563	lineage4
PRJEB26000	ERR2516725	lineage4
PRJEB26000	ERR2516489	lineage4
PRJEB26000	ERR2516613	lineage2
PRJEB26000	ERR2516415	lineage4
PRJEB26000	ERR2516579	lineage4
PRJEB26000	ERR2516571	lineage4
PRJEB26000	ERR2516555	lineage4
PRJEB26000	ERR2516569	lineage4
PRJEB26000	ERR2516566	lineage2
PRJEB26000	ERR2516470	lineage1
PRJEB26000	ERR2516556	lineage4
PRJEB26000	ERR2516432	lineage4
PRJEB26000	ERR2516506	lineage2
PRJEB26000	ERR2516671	lineage4
PRJEB26000	ERR2516461	lineage4
PRJEB26000	ERR2516567	lineage3
PRJEB26000	ERR2516695	lineage4
PRJEB26000	ERR2516519	lineage2
PRJEB26000	ERR2516471	lineage1
PRJEB26000	ERR2516638	lineage4
PRJEB26000	ERR2516494	lineage2
PRJEB26000	ERR2516660	lineage4
PRJEB26000	ERR2516692	lineage2
PRJEB26000	ERR2516641	lineage4
PRJEB26000	ERR2516730	lineage2
PRJEB26000	ERR2516593	lineage4
PRJEB26000	ERR2516407	lineage4
PRJEB26000	ERR2516413	lineage2
PRJEB26000	ERR2516653	lineage4
PRJEB26000	ERR2516439	lineage4
PRJEB26000	ERR2516410	lineage4
PRJNA343736	MQAI00000000	lineage2
PRJNA343736	MQAJ00000000	lineage4
PRJNA343736	MQAK00000000	lineage4
PRJNA343736	CP018302	lineage4
PRJNA343736	MQAM00000000	lineage4
PRJNA343736	MQAN00000000	lineage2
PRJNA343736	MQAO00000000	lineage4
PRJNA343736	MQAQ00000000	lineage4
PRJNA343736	MQAR00000000	lineage4
PRJNA343736	MQAS00000000	lineage4
PRJNA343736	MQAT00000000	lineage4
PRJNA343736	MQAU00000000	lineage4
PRJNA343736	MQAV00000000	lineage4
PRJNA343736	MQAW00000000	lineage4
PRJNA343736	CP018303	lineage4
PRJNA343736	MQAX00000000	lineage4
PRJNA343736	MQAY00000000	lineage4
PRJNA343736	MQAZ00000000	lineage4
PRJNA343736	MQBA00000000	lineage4
PRJNA343736	MQBB00000000	lineage4
PRJNA343736	MQBC00000000	lineage4
PRJNA343736	MQBD00000000	lineage4
PRJNA343736	MQBE00000000	lineage4
PRJNA343736	MQBF00000000	lineage4
PRJNA343736	MQBG00000000	lineage4
PRJNA343736	MQBH00000000	lineage4
PRJNA343736	MQBI00000000	lineage4
PRJNA343736	MQBJ00000000	lineage4
PRJNA343736	MQBK00000000	lineage4
PRJNA343736	MQBL00000000	lineage4
PRJNA343736	MQBM00000000	lineage4
PRJNA343736	MQBN00000000	lineage4
PRJNA343736	MQBO00000000	lineage4
PRJNA343736	MQBP00000000	lineage2
PRJNA343736	MQBQ00000000	lineage2
PRJNA343736	MQBR00000000	lineage4
PRJNA343736	MQBS00000000	lineage4
PRJNA343736	MQBT00000000	lineage4
PRJNA343736	MQBU00000000	lineage4
PRJNA343736	MQBV00000000	lineage4
PRJNA343736	MQBW00000000	lineage4
PRJNA343736	MQBX00000000	lineage4
PRJNA343736	MQBY00000000	lineage4
PRJNA343736	MQBZ00000000	lineage4
PRJNA343736	MQCA00000000	lineage4
PRJNA343736	MQCB00000000	lineage4
PRJNA343736	MQCC00000000	lineage4
PRJNA343736	MQCD00000000	lineage4
PRJNA343736	MQCE00000000	lineage4
PRJNA343736	MQCF00000000	lineage4
PRJNA343736	CP018301	lineage4
PRJNA343736	MQCG00000000	lineage4
PRJNA343736	MQCH00000000	lineage4
PRJNA343736	MQCI00000000	lineage4
PRJNA343736	MQCJ00000000	lineage4
PRJNA343736	MQCK00000000	lineage4
PRJNA343736	MQCL00000000	lineage2
PRJNA343736	MQCM00000000	lineage4
PRJNA343736	MQCN00000000	lineage4
PRJNA343736	MQCO00000000	lineage4
PRJNA343736	MQCP00000000	lineage2
PRJNA343736	MQCQ00000000	lineage4
PRJNA343736	MQCR00000000	lineage4
PRJNA343736	MQCS00000000	lineage4
PRJNA343736	MQCT00000000	lineage4
PRJNA343736	MQCU00000000	lineage4
PRJNA343736	MQCV00000000	lineage4
PRJNA343736	MQCW00000000	lineage4
PRJNA343736	MQCX00000000	lineage4
PRJNA343736	MQCY00000000	lineage4
PRJNA343736	MQCZ00000000	lineage4
PRJNA343736	MQDA00000000	lineage4
PRJNA343736	MQDB00000000	lineage4
PRJNA343736	MQDC00000000	lineage4
PRJNA343736	MQDD00000000	lineage4
PRJNA343736	MQDE00000000	lineage4
PRJNA343736	MQDF00000000	lineage4
PRJNA343736	MQDG00000000	lineage4
PRJNA343736	MQDH00000000	lineage4
PRJNA343736	MQDI00000000	lineage4
PRJNA343736	MQDJ00000000	lineage4
PRJNA343736	MQDK00000000	lineage4
PRJNA343736	MQDL00000000	lineage4
PRJNA343736	MQDM00000000	lineage4
PRJNA343736	MQDN00000000	lineage4
PRJNA343736	MQDO00000000	lineage4
PRJNA343736	MQDP00000000	lineage4
PRJNA343736	MQDQ00000000	lineage4
PRJNA343736	MQDR00000000	lineage4
PRJNA343736	MQDT00000000	lineage4
PRJNA343736	MQDU00000000	lineage4
PRJNA343736	MQDV00000000	lineage4
PRJNA343736	MQDW00000000	lineage4
PRJNA343736	MQDY00000000	lineage2
PRJNA343736	MQDZ00000000	lineage4
PRJNA343736	MQEA00000000	lineage4
PRJNA343736	MQEB00000000	lineage2
PRJNA343736	MQEC00000000	lineage4
PRJNA343736	MQED00000000	lineage4
PRJNA343736	MQEE00000000	lineage4
PRJNA343736	MQEF00000000	lineage4
PRJNA343736	MQEG00000000	lineage4
PRJNA343736	MQEH00000000	lineage4
PRJNA343736	MQEI00000000	lineage4
PRJNA343736	MQEJ00000000	lineage4
PRJNA343736	MQEK00000000	lineage4
PRJNA343736	MQEL00000000	lineage4
PRJNA343736	MQEM00000000	lineage4
PRJNA343736	MQEN00000000	lineage4
PRJNA343736	MQEO00000000	lineage4
PRJNA343736	MQEP00000000	lineage4
PRJNA343736	MQEQ00000000	lineage4
PRJNA343736	MQER00000000	lineage4
PRJNA343736	MQES00000000	lineage4
PRJNA343736	MQET00000000	lineage4
PRJNA343736	MQEU00000000	lineage4
PRJNA343736	MQEV00000000	lineage4
PRJNA343736	MQEW00000000	lineage4
PRJNA343736	MQEX00000000	lineage4
PRJNA343736	MQEY00000000	lineage4
PRJNA343736	MQEZ00000000	lineage4
PRJNA343736	MQFA00000000	lineage4
PRJNA343736	MQFB00000000	lineage4
PRJNA343736	MQFC00000000	lineage2
PRJNA343736	MQFD00000000	lineage4
PRJNA343736	MQFE00000000	lineage4
PRJNA343736	MQFF00000000	lineage4
PRJNA343736	MQFG00000000	lineage4
PRJNA343736	MQFH00000000	lineage4
PRJNA343736	MQFJ00000000	lineage4
PRJNA343736	MQFK00000000	lineage4
PRJNA343736	MQFL00000000	lineage4
PRJNA343736	MQFM00000000	lineage4
PRJNA343736	MQFN00000000	lineage4
PRJNA343736	MQLX00000000	lineage4
PRJNA343736	MQJU00000000	lineage4
PRJNA343736	MQFW00000000	lineage4
PRJNA343736	MQIG00000000	lineage4
PRJNA343736	MQGF00000000	lineage4
PRJNA343736	MQIX00000000	lineage4
PRJNA343736	MQIP00000000	lineage4
PRJNA343736	MQJR00000000	lineage4
PRJNA343736	MQLV00000000	lineage4
PRJNA343736	MQKW00000000	lineage4
PRJNA343736	MQLH00000000	lineage4
PRJNA343736	MQIK00000000	lineage4
PRJNA343736	MQHC00000000	lineage4
PRJNA343736	MQKX00000000	lineage4
PRJNA343736	MQHX00000000	lineage4
PRJNA343736	MQKF00000000	lineage4
PRJNA343736	MQJQ00000000	lineage4
PRJNA343736	MQJM00000000	lineage4
PRJNA343736	MQGK00000000	lineage4
PRJNA343736	MQGB00000000	lineage4
PRJNA343736	MQKP00000000	lineage4
PRJNA343736	MQKE00000000	lineage4
PRJNA343736	MQIC00000000	lineage4
PRJNA343736	MQKD00000000	lineage4
PRJNA343736	MQJN00000000	lineage4
PRJNA343736	MQLB00000000	lineage4
PRJNA343736	MQIF00000000	lineage2
PRJNA343736	MQLT00000000	lineage4
PRJNA343736	MQHR00000000	lineage4
PRJNA343736	MQHV00000000	lineage4
PRJNA343736	MQJE00000000	lineage4
PRJNA343736	MQKC00000000	lineage4
PRJNA343736	MQJL00000000	lineage4
PRJNA343736	MQLD00000000	lineage4
PRJNA343736	MQJV00000000	lineage4
PRJNA343736	MQKN00000000	lineage4
PRJNA343736	MMMM00000000	lineage4
PRJNA343736	MQJZ00000000	lineage4
PRJNA343736	MQIV00000000	lineage2
PRJNA343736	MQLU00000000	lineage4
PRJNA343736	MQKB00000000	lineage4
PRJNA343736	MMML00000000	lineage4
PRJNA343736	MQII00000000	lineage4
PRJNA343736	MQKY00000000	lineage4
PRJNA343736	MQGY00000000	lineage4
PRJNA343736	MQHH00000000	lineage4
PRJNA343736	MQLS00000000	lineage4
PRJNA343736	MQJJ00000000	lineage4
PRJNA343736	MQGH00000000	lineage4
PRJNA343736	MQKA00000000	lineage4
PRJNA343736	MQJH00000000	lineage4
PRJNA343736	MQJY00000000	lineage4
PRJNA343736	MQLY00000000	lineage2
PRJNA343736	MQGN00000000	lineage4
PRJNA343736	MQFS00000000	lineage4
PRJNA343736	MQIN00000000	lineage4
PRJNA343736	MQLO00000000	lineage4
PRJNA343736	MQJO00000000	lineage4
PRJNA343736	MQJX00000000	lineage4
PRJNA343736	MQKH00000000	lineage4
PRJNA343736	MQLG00000000	lineage4
PRJNA343736	MQLE00000000	lineage4
PRJNA343736	MQJW00000000	lineage4
PRJNA343736	MQIB00000000	lineage4
PRJNA343736	MQJI00000000	lineage4
PRJNA343736	MQLZ00000000	lineage4
PRJNA343736	MQGJ00000000	lineage4
PRJNA343736	MQJT00000000	lineage4
PRJNA343736	MMMK00000000	lineage4
PRJNA343736	MQHS00000000	lineage4
PRJNA343736	MQLM00000000	lineage4
PRJNA343736	MQGE00000000	lineage4
PRJNA343736	MQFO00000000	lineage2
PRJNA343736	MQJK00000000	lineage4
PRJNA343736	MQIY00000000	lineage4
PRJNA343736	MQKG00000000	lineage4
PRJNA343736	MQJS00000000	lineage4
PRJNA343736	MQJG00000000	lineage4
PRJNA343736	MQJF00000000	lineage4
PRJNA343736	MQHO00000000	lineage4
PRJNA343736	MQIS00000000	lineage4
PRJNA343736	MQGG00000000	lineage4
PRJNA343736	MQHN00000000	lineage4
PRJNA343736	MQGS00000000	lineage4
PRJNA343736	MQGL00000000	lineage4
PRJNA343736	MQHP00000000	lineage4
PRJNA343736	MQMC00000000	lineage4
PRJNA343736	MQID00000000	lineage4
PRJNA343736	MQIT00000000	lineage4
PRJNA343736	MQHA00000000	lineage4
PRJNA343736	MQKR00000000	lineage4
PRJNA343736	MQFR00000000	lineage4
PRJNA343736	MQKZ00000000	lineage4
PRJNA343736	MQJD00000000	lineage4
PRJNA343736	MQHQ00000000	lineage4
PRJNA343736	MQHT00000000	lineage4
PRJNA343736	MQIL00000000	lineage4
PRJNA343736	CP018305	lineage4
PRJNA343736	CP018300	lineage4
PRJNA343736	MQLN00000000	lineage4
PRJNA343736	MQKL00000000	lineage4
PRJNA343736	MQJC00000000	lineage4
PRJNA343736	MQLQ00000000	lineage4
PRJNA343736	MQHU00000000	lineage4
PRJNA343736	MQIU00000000	lineage4
PRJNA343736	MQGP00000000	lineage4
PRJNA343736	MQKS00000000	lineage4
PRJNA343736	MQGI00000000	lineage4
PRJNA343736	MQLC00000000	lineage4
PRJNA343736	MQJB00000000	lineage4
PRJNA343736	MQLR00000000	lineage4
PRJNA343736	MQHY00000000	lineage4
PRJNA343736	MQIO00000000	lineage4
PRJNA343736	MQHJ00000000	lineage4
PRJNA343736	MQGD00000000	lineage4
PRJNA343736	CP018304	lineage4
PRJNA343736	MQKV00000000	lineage4
PRJNA343736	MQJA00000000	lineage2
PRJNA343736	MMMI00000000	lineage4
PRJNA343736	MQHZ00000000	lineage4
PRJNA343736	MQIQ00000000	lineage4
PRJNA343736	MQGT00000000	lineage4
PRJNA343736	MQGM00000000	lineage4
PRJNA343736	MMMH00000000	lineage4
PRJNA343736	MQLJ00000000	lineage4
PRJNA343736	MQGW00000000	lineage4
PRJNA343736	MQIZ00000000	lineage4
PRJNA343736	MQLW00000000	lineage4
PRJNA343736	MQIA00000000	lineage4
PRJNA343736	MQHM00000000	lineage2
PRJNA343736	MQHF00000000	lineage2
PRJNA343736	MQGR00000000	lineage4
PRJNA343736	MQFY00000000	lineage4
PRJNA343736	MQFX00000000	lineage4
PRJNA343736	MQKI00000000	lineage4
PRJNA343736	MQKK00000000	lineage4
PRJNA343736	MQIH00000000	lineage2
PRJNA343736	MQKJ00000000	lineage4
PRJNA343736	MQHG00000000	lineage4
PRJNA343736	MQGV00000000	lineage4
PRJNA343736	MQLI00000000	lineage4
PRJNA343736	MQFQ00000000	lineage4
PRJNA343736	MQFZ00000000	lineage4
PRJNA343736	MQIW00000000	lineage4
PRJNA343736	MQMA00000000	lineage4
PRJNA343736	MQKO00000000	lineage4
PRJNA343736	MQIR00000000	lineage4
PRJNA343736	MQGZ00000000	lineage4
PRJNA343736	MQHD00000000	lineage4
PRJNA343736	MQGX00000000	lineage4
PRJNA343736	MQHE00000000	lineage2
PRJNA343736	MQFU00000000	lineage4
PRJNA343736	MQFT00000000	lineage4
PRJNA343736	MQKU00000000	lineage4
PRJNA343736	MQHK00000000	lineage4
PRJNA343736	MQGC00000000	lineage4
PRJNA343736	MQGU00000000	lineage4
PRJNA343736	MQJP00000000	lineage4
PRJNA343736	MQGO00000000	lineage4
PRJNA343736	MQFP00000000	lineage4
PRJNA343736	MQLA00000000	lineage4
PRJNA343736	MQFV00000000	lineage4
PRJNA343736	MQLK00000000	lineage4
PRJNA343736	MQHW00000000	lineage4
PRJNA343736	MQKM00000000	lineage4
PRJNA343736	MQHL00000000	lineage4
PRJNA343736	MQKT00000000	lineage4
PRJNA343736	MQLP00000000	lineage2
PRJNA343736	MQHI00000000	lineage4
PRJNA343736	MQGQ00000000	lineage4
PRJNA343736	MQMD00000000	lineage4
PRJNA343736	MQGA00000000	lineage2
PRJNA343736	MQHB00000000	lineage4
PRJNA343736	MQKQ00000000	lineage4
PRJNA343736	MMFZ00000000	lineage4
PRJNA343736	MMFY00000000	lineage4
PRJNA343736	MMFX00000000	lineage4
PRJNA343736	MMFW00000000	lineage4
PRJNA343736	MMFV00000000	lineage4
PRJNA343736	MMFU00000000	lineage4
PRJNA343736	MMFT00000000	lineage4
PRJNA343736	MMFS00000000	lineage4
PRJNA343736	MMFR00000000	lineage4
PRJNA343736	MMFQ00000000	lineage4
PRJNA343736	MMFP00000000	lineage4
PRJNA343736	MMMG00000000	lineage4
PRJNA343736	MMFO00000000	lineage4
PRJNA343736	MMFN00000000	lineage4
PRJNA343736	MMFM00000000	lineage4
PRJNA343736	MMFL00000000	lineage4
PRJNA343736	MMFK00000000	lineage4
PRJNA343736	MMFJ00000000	lineage4
PRJNA343736	MMFI00000000	lineage4
PRJNA343736	MMFH00000000	lineage4
PRJNA343736	MMFG00000000	lineage4
PRJNA343736	MMFF00000000	lineage4
PRJNA343736	MMFE00000000	lineage4
PRJNA343736	MMFD00000000	lineage4
PRJNA343736	MMFC00000000	lineage4
PRJNA343736	MMFB00000000	lineage4
PRJNA343736	MMFA00000000	lineage2
PRJNA343736	MMEZ00000000	lineage4
PRJNA343736	MMEY00000000	lineage4
PRJNA343736	MMMF00000000	lineage4
PRJNA343736	MMEX00000000	lineage4
PRJNA343736	MMEW00000000	lineage4
PRJNA343736	MMME00000000	lineage4
PRJNA343736	MMEV00000000	lineage4
PRJNA343736	MMEU00000000	lineage4
PRJNA343736	MMET00000000	lineage4
PRJNA343736	MMES00000000	lineage4
PRJNA343736	MMER00000000	lineage4
PRJNA343736	MMEQ00000000	lineage4
PRJNA343736	MMEP00000000	lineage4
PRJNA343736	MMEO00000000	lineage4
PRJNA343736	MMEN00000000	lineage2
PRJNA343736	MMMD00000000	lineage4
PRJNA343736	MMEM00000000	lineage4
PRJNA343736	MMEL00000000	lineage4
PRJNA343736	MMEK00000000	lineage4
PRJNA343736	MMEJ00000000	lineage4
PRJNA343736	MMEI00000000	lineage4
PRJNA343736	MMMC00000000	lineage4
PRJNA343736	MMMB00000000	lineage4
PRJNA343736	MMMA00000000	lineage2
PRJNA343736	MMLZ00000000	lineage4
PRJNA343736	MMLY00000000	lineage4
PRJNA343736	MMEH00000000	lineage4
PRJNA343736	MMEG00000000	lineage4
PRJNA343736	MMLX00000000	lineage4
PRJNA343736	MMLW00000000	lineage4
PRJNA343736	MMLV00000000	lineage4
PRJNA343736	MMLU00000000	lineage4
PRJNA343736	MMEF00000000	lineage4
PRJNA343736	MMEE00000000	lineage4
PRJNA343736	MMED00000000	lineage4
PRJNA343736	MMEC00000000	lineage4
PRJNA343736	MMEB00000000	lineage4
PRJNA343736	MMEA00000000	lineage4
PRJNA343736	MMDZ00000000	lineage4
PRJNA343736	MMDY00000000	lineage4
PRJNA343736	MMDX00000000	lineage4
PRJNA343736	MMDW00000000	lineage4
PRJNA343736	MMDV00000000	lineage4
PRJNA343736	MMLT00000000	lineage2
PRJNA343736	MMDU00000000	lineage2
PRJNA343736	MMDT00000000	lineage4
PRJNA343736	MMDS00000000	lineage4
PRJNA343736	MMDR00000000	lineage4
PRJNA343736	MMDQ00000000	lineage4
PRJNA343736	MMDP00000000	lineage4
PRJNA343736	MMDO00000000	lineage4
PRJNA343736	MMDN00000000	lineage4
PRJNA343736	MMDM00000000	lineage4
PRJNA343736	MMDL00000000	lineage4
PRJNA343736	MMDK00000000	lineage4
PRJNA343736	MMDJ00000000	lineage4
PRJNA343736	MMDI00000000	lineage4
PRJNA343736	MMDH00000000	lineage4
PRJNA343736	MMDG00000000	lineage4
PRJNA343736	MMDF00000000	lineage4
PRJNA343736	MMDE00000000	lineage4
PRJNA343736	MMDD00000000	lineage4
PRJNA343736	MMDC00000000	lineage4
PRJNA343736	MMDB00000000	lineage4
PRJNA343736	MMDA00000000	lineage4
PRJNA343736	MMCZ00000000	lineage4
PRJNA343736	MMCY00000000	lineage4
PRJNA343736	MMCX00000000	lineage4
PRJNA343736	MMCW00000000	lineage4
PRJNA343736	MMCV00000000	lineage4
PRJNA343736	MMCU00000000	lineage4
PRJNA343736	MMCT00000000	lineage4
PRJNA343736	MMCS00000000	lineage4
PRJNA343736	MMCR00000000	lineage4
PRJNA343736	MMCQ00000000	lineage4
PRJNA343736	MMCP00000000	lineage4
PRJNA343736	MMCO00000000	lineage4
PRJNA343736	MMCN00000000	lineage4
PRJNA343736	MMCM00000000	lineage4
PRJNA343736	MMCL00000000	lineage4
PRJNA343736	MMCK00000000	lineage4
PRJNA343736	MMCJ00000000	lineage4
PRJNA343736	MMCI00000000	lineage4
PRJNA343736	MMCH00000000	lineage4
PRJNA343736	MMCG00000000	lineage4
PRJNA343736	MMCF00000000	lineage4
PRJNA343736	MMCE00000000	lineage4
PRJNA343736	MMCD00000000	lineage4
PRJNA343736	MMCC00000000	lineage4
PRJNA343736	MMCB00000000	lineage2
PRJNA343736	MMCA00000000	lineage4
PRJNA343736	MMBZ00000000	lineage4
PRJNA343736	MMBY00000000	lineage4
PRJNA343736	MMBX00000000	lineage4
PRJNA343736	MMBW00000000	lineage4
PRJNA343736	MMBV00000000	lineage4
PRJNA343736	MMLS00000000	lineage4
PRJNA343736	MMBU00000000	lineage4
PRJNA343736	MMBT00000000	lineage4
PRJNA343736	MMBS00000000	lineage4
PRJNA343736	MMBR00000000	lineage4
PRJNA343736	MMBQ00000000	lineage4
PRJNA343736	MMBP00000000	lineage4
PRJNA343736	MMBO00000000	lineage4
PRJNA343736	MMBN00000000	lineage2
PRJNA343736	MMBM00000000	lineage4
PRJNA343736	MMBL00000000	lineage4
PRJNA343736	MMBK00000000	lineage2
PRJNA343736	MMBJ00000000	lineage2
PRJNA343736	MMBI00000000	lineage4
PRJNA343736	MMBH00000000	lineage4
PRJNA343736	MMBG00000000	lineage4
PRJNA343736	MMBF00000000	lineage4
PRJNA343736	MMBE00000000	lineage4
PRJNA343736	MMBD00000000	lineage4
PRJNA343736	MMBC00000000	lineage2
PRJNA343736	MMBB00000000	lineage4
PRJNA343736	MMBA00000000	lineage4
PRJNA343736	MMAZ00000000	lineage4
PRJNA343736	MMAY00000000	lineage4
PRJNA343736	MMAX00000000	lineage4
PRJNA343736	MMAW00000000	lineage4
PRJNA343736	MMAV00000000	lineage4
PRJNA343736	MMAU00000000	lineage4
PRJNA343736	MMAS00000000	lineage4
PRJNA343736	MMAR00000000	lineage4
PRJNA343736	MMAQ00000000	lineage4
PRJNA343736	MMAP00000000	lineage4
PRJNA343736	MMAO00000000	lineage2
PRJNA343736	MMAN00000000	lineage4
PRJNA343736	MMAM00000000	lineage4
PRJNA343736	MMAL00000000	lineage4
PRJNA343736	MMAK00000000	lineage4
PRJNA343736	MMAJ00000000	lineage4
PRJNA343736	MMAI00000000	lineage4
PRJNA343736	MMAH00000000	lineage4
PRJNA343736	MMAG00000000	lineage4
PRJNA343736	MMAF00000000	lineage4
PRJNA343736	MMAE00000000	lineage4
PRJNA343736	MMAD00000000	lineage4
PRJNA343736	MMAC00000000	lineage4
PRJNA343736	MMAB00000000	lineage4
PRJNA343736	MMAA00000000	lineage4
PRJNA343736	MLZZ00000000	lineage4
PRJNA343736	MLZY00000000	lineage4
PRJNA343736	MLZX00000000	lineage4
PRJNA343736	MMLR00000000	lineage4
PRJNA343736	MLZW00000000	lineage4
PRJNA343736	MLZV00000000	lineage4
PRJNA343736	MLZU00000000	lineage4
PRJNA343736	MLZT00000000	lineage4
PRJNA343736	MLZS00000000	lineage4
PRJNA343736	MLZR00000000	lineage4
PRJNA343736	MLZQ00000000	lineage4
PRJNA343736	MLZP00000000	lineage4
PRJNA343736	MLZO00000000	lineage4
PRJNA343736	MLZN00000000	lineage4
PRJNA343736	MLZM00000000	lineage4
PRJNA343736	MMLC00000000	lineage2
PRJNA343736	MMKX00000000	lineage4
PRJNA343736	MMLB00000000	lineage4
PRJNA343736	MMKW00000000	lineage2
PRJNA343736	MMLA00000000	lineage4
PRJNA343736	MMKY00000000	lineage4
PRJNA343736	MMKZ00000000	lineage2
PRJNA343736	MMKV00000000	lineage4
PRJNA343736	MMKU00000000	lineage4
PRJNA343736	MMLF00000000	lineage4
PRJNA343736	MMLQ00000000	lineage4
PRJNA343736	MMLP00000000	lineage2
PRJNA343736	MMLO00000000	lineage4
PRJNA343736	MMLN00000000	lineage4
PRJNA343736	MMLJ00000000	lineage4
PRJNA343736	MMLD00000000	lineage4
PRJNA343736	MMLH00000000	lineage2
PRJNA343736	MMLI00000000	lineage4
PRJNA343736	MMLK00000000	lineage4
PRJNA343736	MMLL00000000	lineage4
PRJNA343736	MMLG00000000	lineage4
PRJNA343736	MMLM00000000	lineage2
PRJNA343736	MMLE00000000	lineage4
PRJNA343736	MMOF00000000	lineage4
PRJNA343736	MMOE00000000	lineage4
PRJNA343736	MMOD00000000	lineage4
PRJNA343736	MMOC00000000	lineage2
PRJNA343736	MMOB00000000	lineage4
PRJNA343736	MMOA00000000	lineage4
PRJNA343736	MMNZ00000000	lineage4
PRJNA343736	MMNY00000000	lineage4
PRJNA343736	MMNX00000000	lineage4
PRJNA343736	MMNW00000000	lineage4
PRJNA343736	MMNV00000000	lineage4
PRJNA343736	MMNU00000000	lineage4
PRJNA343736	MMNT00000000	lineage4
PRJNA343736	MMNS00000000	lineage4
PRJNA343736	MMNR00000000	lineage4
PRJNA343736	MMNQ00000000	lineage4
PRJNA343736	MMNP00000000	lineage4
PRJNA343736	MMNO00000000	lineage2
PRJNA343736	MMNN00000000	lineage4
PRJNA343736	MMNM00000000	lineage4
PRJNA343736	MMNL00000000	lineage4
PRJNA343736	MMNK00000000	lineage4
PRJNA343736	MMNJ00000000	lineage4
PRJNA343736	MMNI00000000	lineage4
PRJNA343736	MMNH00000000	lineage2
PRJNA343736	MMNF00000000	lineage4
PRJNA343736	MMNE00000000	lineage4
PRJNA343736	MMND00000000	lineage4
PRJNA343736	MMNC00000000	lineage2
PRJNA343736	MMNB00000000	lineage4
PRJNA343736	MMNA00000000	lineage4
PRJNA343736	MMMZ00000000	lineage4
PRJNA343736	MMMY00000000	lineage2
PRJNA343736	MMMX00000000	lineage4
PRJNA343736	MMMW00000000	lineage4
PRJNA343736	MMMV00000000	lineage4
PRJNA343736	MMMU00000000	lineage4
PRJNA343736	MMMT00000000	lineage4
PRJNA343736	MMMS00000000	lineage4
PRJNA343736	MMMQ00000000	lineage4
PRJNA343736	MMMP00000000	lineage4
PRJNA343736	MMMO00000000	lineage4
PRJNA343736	MMMN00000000	lineage4
PRJNA343736	MMUO00000000	lineage4
PRJNA343736	MMUN00000000	lineage4
PRJNA343736	MMUM00000000	lineage4
PRJNA343736	MMUK00000000	lineage4
PRJNA343736	MMUJ00000000	lineage4
PRJNA343736	MMUI00000000	lineage4
PRJNA343736	MMUH00000000	lineage4
PRJNA343736	MMUG00000000	lineage4
PRJNA343736	MMUF00000000	lineage4
PRJNA343736	MMUE00000000	lineage4
PRJNA343736	MMUD00000000	lineage4
PRJNA343736	MMUC00000000	lineage2
PRJNA343736	MMUB00000000	lineage2
PRJNA343736	MMUA00000000	lineage4
PRJNA343736	MMTZ00000000	lineage4
PRJNA343736	MMTY00000000	lineage4
PRJNA343736	MMTX00000000	lineage4
PRJNA343736	MMTW00000000	lineage4
PRJNA343736	MMTV00000000	lineage4
PRJNA343736	MMTU00000000	lineage4
PRJNA343736	MMTT00000000	lineage4
PRJNA343736	MMTS00000000	lineage4
PRJNA343736	MMTR00000000	lineage4
PRJNA343736	MMTQ00000000	lineage4
PRJNA343736	MMTP00000000	lineage4
PRJNA343736	MMTO00000000	lineage4
PRJNA343736	MMTN00000000	lineage4
PRJNA343736	MMTM00000000	lineage4
PRJNA343736	MMTL00000000	lineage4
PRJNA343736	MMTK00000000	lineage4
PRJNA343736	MMTJ00000000	lineage4
PRJNA343736	MMTI00000000	lineage4
PRJNA343736	MMTH00000000	lineage4
PRJNA343736	MMTG00000000	lineage4
PRJNA343736	MMTF00000000	lineage4
PRJNA343736	MMTE00000000	lineage4
PRJNA343736	MMTD00000000	lineage4
PRJNA343736	MMTC00000000	lineage4
PRJNA343736	MMTB00000000	lineage4
PRJNA343736	MMTA00000000	lineage4
PRJNA343736	MMSZ00000000	lineage4
PRJNA343736	MMSY00000000	lineage4
PRJNA343736	MMSX00000000	lineage4
PRJNA343736	MMSW00000000	lineage4
PRJNA343736	MMSV00000000	lineage4
PRJNA343736	MMSU00000000	lineage4
PRJNA343736	MMST00000000	lineage4
PRJNA343736	MMSS00000000	lineage4
PRJNA343736	MMSR00000000	lineage4
PRJNA343736	MMSQ00000000	lineage4
PRJNA343736	MMSO00000000	lineage4
PRJNA343736	MMSN00000000	lineage4
PRJNA343736	MMSM00000000	lineage4
PRJNA343736	MMSL00000000	lineage4
PRJNA343736	MMSK00000000	lineage2
PRJNA343736	MMSJ00000000	lineage4
PRJNA343736	MMSI00000000	lineage4
PRJNA343736	MMSH00000000	lineage4
PRJNA343736	MMSG00000000	lineage4
PRJNA343736	MMSF00000000	lineage4
PRJNA343736	MMSE00000000	lineage4
PRJNA343736	MMSD00000000	lineage4
PRJNA343736	MMSC00000000	lineage4
PRJNA343736	MMSB00000000	lineage4
PRJNA343736	MMSA00000000	lineage4
PRJNA343736	MMRZ00000000	lineage4
PRJNA343736	MMRY00000000	lineage4
PRJNA343736	MMRX00000000	lineage4
PRJNA343736	MMRW00000000	lineage4
PRJNA343736	MMRV00000000	lineage4
PRJNA343736	MMRU00000000	lineage4
PRJNA343736	MMRT00000000	lineage4
PRJNA343736	MMRS00000000	lineage4
PRJNA343736	MMRR00000000	lineage4
PRJNA343736	MMRQ00000000	lineage4
PRJNA343736	MMRP00000000	lineage4
PRJNA343736	MMRO00000000	lineage4
PRJNA343736	MMRN00000000	lineage4
PRJNA343736	MMRM00000000	lineage4
PRJNA343736	MMRL00000000	lineage4
PRJNA343736	MMRK00000000	lineage4
PRJNA343736	MMRJ00000000	lineage4
PRJNA343736	MMRI00000000	lineage4
PRJNA343736	MMRH00000000	lineage4
PRJNA343736	MMRG00000000	lineage4
PRJNA343736	MMRF00000000	lineage4
PRJNA343736	MMRE00000000	lineage4
PRJNA343736	MMRD00000000	lineage4
PRJNA343736	MMRC00000000	lineage4
PRJNA343736	MMRB00000000	lineage2
PRJNA343736	MMRA00000000	lineage4
PRJNA343736	MMQZ00000000	lineage2
PRJNA343736	MMQY00000000	lineage4
PRJNA343736	MMQX00000000	lineage4
PRJNA343736	MMQW00000000	lineage4
PRJNA343736	MMQV00000000	lineage4
PRJNA343736	MMQU00000000	lineage4
PRJNA343736	MMQT00000000	lineage4
PRJNA343736	MMQS00000000	lineage2
PRJNA343736	MMQR00000000	lineage4
PRJNA343736	MMQQ00000000	lineage4
PRJNA343736	MMQP00000000	lineage4
PRJNA343736	MMQO00000000	lineage4
PRJNA343736	MMQN00000000	lineage4
PRJNA343736	MMQM00000000	lineage4
PRJNA343736	MMQL00000000	lineage2
PRJNA343736	MMQK00000000	lineage4
PRJNA343736	MMQJ00000000	lineage4
PRJNA343736	MMQI00000000	lineage4
PRJNA343736	MMQH00000000	lineage2
PRJNA343736	MMQG00000000	lineage4
PRJNA343736	MMQF00000000	lineage4
PRJNA343736	MMQE00000000	lineage4
PRJNA343736	MMQD00000000	lineage4
PRJNA343736	MMQC00000000	lineage4
PRJNA343736	MMQB00000000	lineage4
PRJNA343736	MMQA00000000	lineage2
PRJNA343736	MMPZ00000000	lineage4
PRJNA343736	MMPY00000000	lineage4
PRJNA343736	MMPX00000000	lineage4
PRJNA343736	MMPW00000000	lineage2
PRJNA343736	MMPV00000000	lineage4
PRJNA343736	MMPU00000000	lineage4
PRJNA343736	MMPT00000000	lineage4
PRJNA343736	MMPS00000000	lineage4
PRJNA343736	MMPR00000000	lineage4
PRJNA343736	MMPQ00000000	lineage4
PRJNA343736	MMPP00000000	lineage4
PRJNA343736	MMPO00000000	lineage4
PRJNA343736	MMPN00000000	lineage4
PRJNA343736	MMPM00000000	lineage4
PRJNA343736	MMPL00000000	lineage4
PRJNA343736	MMPK00000000	lineage4
PRJNA343736	MMPJ00000000	lineage4
PRJNA343736	MMPI00000000	lineage4
PRJNA343736	MMPH00000000	lineage4
PRJNA343736	MMPG00000000	lineage4
PRJNA343736	MMPF00000000	lineage4
PRJNA343736	MMPE00000000	lineage4
PRJNA343736	MMPD00000000	lineage4
PRJNA343736	MMPC00000000	lineage4
PRJNA343736	MMPB00000000	lineage4
PRJNA343736	MMPA00000000	lineage4
PRJNA343736	MMOZ00000000	lineage4
PRJNA343736	MMOY00000000	lineage4
PRJNA343736	MMOX00000000	lineage4
PRJNA343736	MMOW00000000	lineage4
PRJNA343736	MMOV00000000	lineage4
PRJNA343736	MMOU00000000	lineage4
PRJNA343736	MMOT00000000	lineage4
PRJNA343736	MMOS00000000	lineage2
PRJNA343736	MMOR00000000	lineage4
PRJNA343736	MMOQ00000000	lineage4
PRJNA343736	MMOP00000000	lineage2
PRJNA343736	MMON00000000	lineage4
PRJNA343736	MMOM00000000	lineage4
PRJNA343736	MMOL00000000	lineage4
PRJNA343736	MMOK00000000	lineage4
PRJNA343736	MMOJ00000000	lineage2
PRJNA343736	MMOI00000000	lineage4
PRJNA343736	MMOH00000000	lineage4
PRJNA343736	MMOG00000000	lineage4
PRJNA343736	MMHS00000000	lineage4
PRJNA343736	MMHR00000000	lineage4
PRJNA343736	MMHQ00000000	lineage4
PRJNA343736	MMHP00000000	lineage4
PRJNA343736	MMHO00000000	lineage4
PRJNA343736	MMHN00000000	lineage4
PRJNA343736	MMHM00000000	lineage4
PRJNA343736	MNAA00000000	lineage4
PRJNA343736	MMHL00000000	lineage4
PRJNA343736	MKFW00000000	lineage4
PRJNA343736	MKHQ00000000	lineage3
PRJNA343736	MLFH00000000	lineage4
PRJNA343736	MLFI00000000	lineage4
PRJNA343736	MLFJ00000000	lineage4
PRJNA343736	MMHK00000000	lineage4
PRJNA343736	MMHJ00000000	lineage4
PRJNA343736	MMHI00000000	lineage4
PRJNA343736	MMHH00000000	lineage4
PRJNA343736	MMHG00000000	lineage2
PRJNA343736	MMHF00000000	lineage4
PRJNA343736	MMHE00000000	lineage2
PRJNA343736	MMHD00000000	lineage4
PRJNA343736	MMHC00000000	lineage4
PRJNA343736	MMHB00000000	lineage4
PRJNA343736	MMHA00000000	lineage4
PRJNA343736	MMGZ00000000	lineage4
PRJNA343736	MMGY00000000	lineage4
PRJNA343736	MMGX00000000	lineage4
PRJNA343736	MMGW00000000	lineage4
PRJNA343736	MMGV00000000	lineage4
PRJNA343736	MMGU00000000	lineage4
PRJNA343736	MMGT00000000	lineage4
PRJNA343736	MMGS00000000	lineage4
PRJNA343736	MMGR00000000	lineage2
PRJNA343736	MMGQ00000000	lineage4
PRJNA343736	MMGP00000000	lineage4
PRJNA343736	MMGO00000000	lineage4
PRJNA343736	MMGN00000000	lineage4
PRJNA343736	MMGK00000000	lineage4
PRJNA343736	MMGJ00000000	lineage4
PRJNA343736	MMGI00000000	lineage4
PRJNA343736	MMGH00000000	lineage4
PRJNA343736	MMGG00000000	lineage4
PRJNA343736	MMGF00000000	lineage4
PRJNA343736	MMGE00000000	lineage4
PRJNA343736	MMGD00000000	lineage4
PRJNA343736	MMGC00000000	lineage4
PRJNA343736	MMGB00000000	lineage4
PRJNA343736	MMGA00000000	lineage4
PRJNA343736	MMZZ00000000	lineage4
PRJNA343736	MMZY00000000	lineage2
PRJNA343736	MMZX00000000	lineage4
PRJNA343736	MMZW00000000	lineage4
PRJNA343736	MMZV00000000	lineage4
PRJNA343736	MMZU00000000	lineage4
PRJNA343736	MMZT00000000	lineage4
PRJNA343736	MMZS00000000	lineage4
PRJNA343736	MMZR00000000	lineage4
PRJNA343736	MMZQ00000000	lineage4
PRJNA343736	MMZP00000000	lineage4
PRJNA343736	MMZO00000000	lineage4
PRJNA343736	MMZN00000000	lineage4
PRJNA343736	MMZM00000000	lineage4
PRJNA343736	MMZL00000000	lineage4
PRJNA343736	MMZK00000000	lineage4
PRJNA343736	MMZJ00000000	lineage4
PRJNA343736	MMZI00000000	lineage2
PRJNA343736	MMZH00000000	lineage4
PRJNA343736	MMZG00000000	lineage4
PRJNA343736	MMZF00000000	lineage4
PRJNA343736	MMZE00000000	lineage4
PRJNA343736	MMZD00000000	lineage4
PRJNA343736	MMZC00000000	lineage4
PRJNA343736	MMZB00000000	lineage4
PRJNA343736	MMZA00000000	lineage4
PRJNA343736	MMYZ00000000	lineage4
PRJNA343736	MMYY00000000	lineage4
PRJNA343736	MMYX00000000	lineage4
PRJNA343736	MMYW00000000	lineage4
PRJNA343736	MMYV00000000	lineage4
PRJNA343736	MMYU00000000	lineage4
PRJNA343736	MMYT00000000	lineage4
PRJNA343736	MMYS00000000	lineage4
PRJNA343736	MMYR00000000	lineage4
PRJNA343736	MMYQ00000000	lineage4
PRJNA343736	MMYP00000000	lineage2
PRJNA343736	MMYO00000000	lineage4
PRJNA343736	MMYN00000000	lineage4
PRJNA343736	MMYM00000000	lineage4
PRJNA343736	MMYL00000000	lineage4
PRJNA343736	MMYK00000000	lineage2
PRJNA343736	MMYJ00000000	lineage4
PRJNA343736	MMYI00000000	lineage2
PRJNA343736	MMYH00000000	lineage2
PRJNA343736	MMYG00000000	lineage4
PRJNA343736	MMYF00000000	lineage4
PRJNA343736	MMYE00000000	lineage4
PRJNA343736	MMYD00000000	lineage2
PRJNA343736	MMYC00000000	lineage4
PRJNA343736	MMYB00000000	lineage4
PRJNA343736	MMYA00000000	lineage4
PRJNA343736	MMXZ00000000	lineage4
PRJNA343736	MMXY00000000	lineage4
PRJNA343736	MMXX00000000	lineage4
PRJNA343736	MMXW00000000	lineage4
PRJNA343736	MMXV00000000	lineage4
PRJNA343736	MMXU00000000	lineage4
PRJNA343736	MMXT00000000	lineage4
PRJNA343736	MMXS00000000	lineage2
PRJNA343736	MMXR00000000	lineage4
PRJNA343736	MMXQ00000000	lineage4
PRJNA343736	MMXP00000000	lineage4
PRJNA343736	MMXO00000000	lineage4
PRJNA343736	MMXN00000000	lineage4
PRJNA343736	MMXM00000000	lineage4
PRJNA343736	MMXL00000000	lineage2
PRJNA343736	MMXK00000000	lineage4
PRJNA343736	MMXJ00000000	lineage4
PRJNA343736	MMXI00000000	lineage4
PRJNA343736	MMXH00000000	lineage2
PRJNA343736	MMXG00000000	lineage4
PRJNA343736	MMXF00000000	lineage4
PRJNA343736	MMXE00000000	lineage4
PRJNA343736	MMXD00000000	lineage4
PRJNA343736	MMXC00000000	lineage4
PRJNA343736	MMXB00000000	lineage4
PRJNA343736	MMXA00000000	lineage4
PRJNA343736	MMWZ00000000	lineage4
PRJNA343736	MMWY00000000	lineage4
PRJNA343736	MMWX00000000	lineage4
PRJNA343736	MMWW00000000	lineage4
PRJNA343736	MMWV00000000	lineage4
PRJNA343736	MMWU00000000	lineage4
PRJNA343736	MMWT00000000	lineage4
PRJNA343736	MMWR00000000	lineage4
PRJNA343736	MMWQ00000000	lineage4
PRJNA343736	MMWP00000000	lineage2
PRJNA343736	MMWO00000000	lineage4
PRJNA343736	MMWN00000000	lineage4
PRJNA343736	MMWM00000000	lineage4
PRJNA343736	MMWL00000000	lineage2
PRJNA343736	MMWK00000000	lineage4
PRJNA343736	MMWJ00000000	lineage4
PRJNA343736	MMWI00000000	lineage4
PRJNA343736	MMWH00000000	lineage4
PRJNA343736	MMWG00000000	lineage4
PRJNA343736	MMWF00000000	lineage4
PRJNA343736	MMWD00000000	lineage4
PRJNA343736	MMWC00000000	lineage2
PRJNA343736	MMWB00000000	lineage4
PRJNA343736	MMWA00000000	lineage4
PRJNA343736	MMVZ00000000	lineage4
PRJNA343736	MMVY00000000	lineage4
PRJNA343736	MMVX00000000	lineage4
PRJNA343736	MMVW00000000	lineage4
PRJNA343736	MMVV00000000	lineage4
PRJNA343736	MMVU00000000	lineage2
PRJNA343736	MMVT00000000	lineage4
PRJNA343736	MMVS00000000	lineage4
PRJNA343736	MMVR00000000	lineage4
PRJNA343736	MMVQ00000000	lineage4
PRJNA343736	MMVP00000000	lineage4
PRJNA343736	MMVO00000000	lineage4
PRJNA343736	MMVN00000000	lineage4
PRJNA343736	MMVM00000000	lineage4
PRJNA343736	MMVL00000000	lineage4
PRJNA343736	MMVK00000000	lineage4
PRJNA343736	MMVJ00000000	lineage4
PRJNA343736	MMVI00000000	lineage4
PRJNA343736	MMVH00000000	lineage4
PRJNA343736	MMVG00000000	lineage4
PRJNA343736	MMVF00000000	lineage4
PRJNA343736	MMVE00000000	lineage4
PRJNA343736	MMVD00000000	lineage4
PRJNA343736	MMVC00000000	lineage4
PRJNA343736	MMVB00000000	lineage2
PRJNA343736	MMVA00000000	lineage2
PRJNA343736	MMUZ00000000	lineage4
PRJNA343736	MMUY00000000	lineage4
PRJNA343736	MMUX00000000	lineage4
PRJNA343736	MMUW00000000	lineage4
PRJNA343736	MMUV00000000	lineage4
PRJNA343736	MMUU00000000	lineage4
PRJNA343736	MMUT00000000	lineage2
PRJNA343736	MMUS00000000	lineage2
PRJNA343736	MMUR00000000	lineage4
PRJNA343736	MMUQ00000000	lineage4
PRJNA343736	MMUP00000000	lineage4
PRJNA343736	MMKT00000000	lineage4
PRJNA343736	MMKS00000000	lineage4
PRJNA343736	MMKR00000000	lineage4
PRJNA343736	MMKQ00000000	lineage4
PRJNA343736	MMKP00000000	lineage4
PRJNA343736	MMKO00000000	lineage4
PRJNA343736	MMKN00000000	lineage4
PRJNA343736	MMKM00000000	lineage4
PRJNA343736	MMKL00000000	lineage4
PRJNA343736	MMKK00000000	lineage4
PRJNA343736	MMKJ00000000	lineage2
PRJNA343736	MMKI00000000	lineage4
PRJNA343736	MMKG00000000	lineage4
PRJNA343736	MMKF00000000	lineage4
PRJNA343736	MMKE00000000	lineage4
PRJNA343736	MMKD00000000	lineage4
PRJNA343736	MMKC00000000	lineage4
PRJNA343736	MMKB00000000	lineage2
PRJNA343736	MMKA00000000	lineage4
PRJNA343736	MMJZ00000000	lineage4
PRJNA343736	MMJY00000000	lineage4
PRJNA343736	MMJX00000000	lineage4
PRJNA343736	MMJW00000000	lineage4
PRJNA343736	MMJV00000000	lineage4
PRJNA343736	MMJU00000000	lineage4
PRJNA343736	MMJT00000000	lineage4
PRJNA343736	MMJS00000000	lineage4
PRJNA343736	MMJQ00000000	lineage4
PRJNA343736	MMJP00000000	lineage4
PRJNA343736	MMJO00000000	lineage4
PRJNA343736	MMJN00000000	lineage4
PRJNA343736	MMJM00000000	lineage2
PRJNA343736	MMJL00000000	lineage4
PRJNA343736	MMJK00000000	lineage4
PRJNA343736	MMJJ00000000	lineage4
PRJNA343736	MMJI00000000	lineage4
PRJNA343736	MMJH00000000	lineage4
PRJNA343736	MMJG00000000	lineage4
PRJNA343736	MMJF00000000	lineage2
PRJNA343736	MMJE00000000	lineage4
PRJNA343736	MMJD00000000	lineage4
PRJNA343736	MMJC00000000	lineage4
PRJNA343736	MMJB00000000	lineage4
PRJNA343736	MMJA00000000	lineage4
PRJNA343736	MMIZ00000000	lineage4
PRJNA343736	MMIY00000000	lineage4
PRJNA343736	MMIX00000000	lineage2
PRJNA343736	MMIW00000000	lineage4
PRJNA343736	MMIV00000000	lineage4
PRJNA343736	MMIU00000000	lineage4
PRJNA343736	MMIT00000000	lineage4
PRJNA343736	MMIS00000000	lineage4
PRJNA343736	MMIR00000000	lineage4
PRJNA343736	MMIQ00000000	lineage4
PRJNA343736	MMIP00000000	lineage2
PRJNA343736	MMIO00000000	lineage4
PRJNA343736	MMIN00000000	lineage4
PRJNA343736	MMIM00000000	lineage4
PRJNA343736	MMIL00000000	lineage4
PRJNA343736	MMIK00000000	lineage4
PRJNA343736	MMIJ00000000	lineage4
PRJNA343736	MMII00000000	lineage4
PRJNA343736	MRDO00000000	lineage4
PRJNA343736	MRDP00000000	lineage4
PRJNA343736	MRDQ00000000	lineage4
PRJNA343736	MRDR00000000	lineage4
PRJNA343736	MRDS00000000	lineage2
PRJNA343736	MMIH00000000	lineage4
PRJNA343736	MMIG00000000	lineage4
PRJNA343736	MMIF00000000	lineage2
PRJNA343736	MRDV00000000	lineage2
PRJNA343736	MMID00000000	lineage4
PRJNA343736	MMIC00000000	lineage2
PRJNA343736	MMIB00000000	lineage4
PRJNA343736	MMIA00000000	lineage4
PRJNA343736	MMHZ00000000	lineage4
PRJNA343736	MMHY00000000	lineage4
PRJNA343736	MMHX00000000	lineage4
PRJNA343736	MMHW00000000	lineage4
PRJNA343736	MMHV00000000	lineage4
PRJNA343736	MMHU00000000	lineage4
PRJNA343736	MMHT00000000	lineage4
PRJNA343736	MRDX00000000	lineage4
PRJNA343736	MRDY00000000	lineage4
PRJNA343736	MRDZ00000000	lineage4
PRJNA343736	MREA00000000	lineage4
PRJNA343736	MREB00000000	lineage4
PRJNA343736	MREC00000000	lineage4
PRJNA343736	MRED00000000	lineage4
PRJNA343736	MREE00000000	lineage4
PRJNA343736	MREF00000000	lineage2
PRJNA343736	MREG00000000	lineage4
PRJNA343736	MREH00000000	lineage4
PRJNA343736	MREI00000000	lineage4
PRJNA343736	MREK00000000	lineage4
PRJNA343736	MREM00000000	lineage4
PRJNA343736	MREN00000000	lineage2
PRJNA343736	MREO00000000	lineage4
PRJNA343736	MREP00000000	lineage4
PRJNA343736	MREQ00000000	lineage4
PRJNA343736	MRER00000000	lineage4
PRJNA343736	MRES00000000	lineage4
PRJNA343736	MRET00000000	lineage4
PRJNA343736	MREU00000000	lineage4
PRJNA343736	MREV00000000	lineage4
PRJNA343736	MREW00000000	lineage4
PRJNA343736	MREX00000000	lineage4
PRJNA343736	MREY00000000	lineage4
PRJNA343736	MREZ00000000	lineage4
PRJNA343736	MRFA00000000	lineage2
PRJNA343736	MRFC00000000	lineage4
PRJNA343736	MRFD00000000	lineage4
PRJNA343736	MRFE00000000	lineage4
PRJNA343736	MRFF00000000	lineage4
PRJNA343736	MRFG00000000	lineage4
PRJNA343736	MRFH00000000	lineage4
PRJNA343736	MRFI00000000	lineage4
PRJNA343736	MRFJ00000000	lineage4
PRJNA343736	MRFK00000000	lineage4
PRJNA343736	MRFL00000000	lineage4
PRJNA343736	MRFO00000000	lineage4
PRJNA343736	MRFP00000000	lineage4
PRJNA343736	MRFQ00000000	lineage4
PRJEB31023	ERR3132074	lineage2
PRJEB31023	ERR3132077	lineage2
PRJEB31023	ERR3132079	lineage2
PRJEB31023	ERR3132081	lineage4
PRJEB31023	ERR3132073	lineage2
PRJEB31023	ERR3132092	lineage2
PRJEB31023	ERR3132093	lineage4
PRJEB31023	ERR3132084	lineage1
PRJEB31023	ERR3132097	lineage4
PRJEB31023	ERR3132100	lineage2
PRJEB31023	ERR3132101	lineage4
PRJEB31023	ERR3132103	lineage4
PRJEB31023	ERR3132104	lineage4
PRJEB31023	ERR3132105	lineage4
PRJEB31023	ERR3132095	lineage3
PRJEB31023	ERR3132112	lineage2
PRJEB31023	ERR3132116	lineage4
PRJEB31023	ERR3132106	lineage4
PRJEB31023	ERR3132123	lineage4
PRJEB31023	ERR3132125	lineage4
PRJEB31023	ERR3132117	lineage1
PRJEB31023	ERR3132133	lineage4
PRJEB31023	ERR3132138	lineage4
PRJEB31023	ERR3132139	lineage4
PRJEB31023	ERR3132142	lineage4
PRJEB31023	ERR3132145	lineage4
PRJEB31023	ERR3132146	lineage2
PRJEB31023	ERR3132149	lineage4
PRJEB31023	ERR3132151	lineage4
PRJEB31023	ERR3132152	lineage4
PRJEB31023	ERR3132154	lineage1
PRJEB31023	ERR3132157	lineage1
PRJEB31023	ERR3132158	lineage4
PRJEB31023	ERR3132159	lineage4
PRJEB31023	ERR3132160	lineage4
PRJEB31023	ERR3132170	lineage3
PRJEB31023	ERR3132173	lineage4
PRJEB31023	ERR3132175	lineage2
PRJEB31023	ERR3132178	lineage4
PRJEB31023	ERR3132179	lineage2
PRJEB31023	ERR3132072	lineage1
PRJEB31023	ERR3132186	lineage4
PRJEB31023	ERR3132188	lineage4
PRJEB31023	ERR3132190	lineage4
PRJEB31023	ERR3132192	lineage4
PRJEB31023	ERR3132194	lineage4
PRJEB31023	ERR3132184	lineage4
PRJEB31023	ERR3132196	lineage4
PRJEB31023	ERR3132198	lineage4
PRJEB31023	ERR3132199	lineage2
PRJEB31023	ERR3132200	lineage4
PRJEB31023	ERR3132201	lineage4
PRJEB31023	ERR3132202	lineage4
PRJEB31023	ERR3132203	lineage4
PRJEB31023	ERR3132204	lineage4
PRJEB31023	ERR3132195	lineage4
PRJEB31023	ERR3132207	lineage4
PRJEB31023	ERR3132208	lineage4
PRJEB31023	ERR3132209	lineage4
PRJEB31023	ERR3132210	lineage2
PRJEB31023	ERR3132211	lineage2
PRJEB31023	ERR3132213	lineage2
PRJEB31023	ERR3132214	lineage2
PRJEB31023	ERR3132215	lineage4
PRJEB31023	ERR3132216	lineage4
PRJEB31023	ERR3132217	lineage4
PRJEB31023	ERR3132218	lineage3
PRJEB31023	ERR3132212	lineage4
PRJEB31023	ERR3132220	lineage4
PRJEB31023	ERR3132221	lineage1
PRJEB31023	ERR3132222	lineage2
PRJEB31023	ERR3132223	lineage4
PRJEB31023	ERR3132224	lineage2
PRJEB31023	ERR3132183	lineage1
PRJEB31023	ERR3132227	lineage2
PRJEB31023	ERR3132228	lineage2
PRJEB31023	ERR3132229	lineage2
PRJEB31023	ERR3132230	lineage4
PRJEB31023	ERR3132231	lineage3
PRJEB31023	ERR3132232	lineage2
PRJEB31023	ERR3132233	lineage4
PRJEB31023	ERR3132234	lineage1
PRJEB31023	ERR3132236	lineage2
PRJEB31023	ERR3132238	lineage2
PRJEB31023	ERR3132242	lineage2
PRJEB31023	ERR3132244	lineage4
PRJEB31023	ERR3132245	lineage4
PRJEB31023	ERR3132246	lineage4
PRJEB31023	ERR3132247	lineage2
PRJEB31023	ERR3132237	lineage1
PRJEB31023	ERR3132249	lineage4
PRJEB31023	ERR3132250	lineage4
PRJEB31023	ERR3132251	lineage4
PRJEB31023	ERR3132252	lineage4
PRJEB31023	ERR3132253	lineage3
PRJEB31023	ERR3132254	lineage4
PRJEB31023	ERR3132256	lineage4
PRJEB31023	ERR3132257	lineage4
PRJEB31023	ERR3132258	lineage4
PRJEB31023	ERR3132248	lineage1
PRJEB31023	ERR3132260	lineage4
PRJEB31023	ERR3132261	lineage4
PRJEB31023	ERR3132262	lineage4
PRJEB31023	ERR3132263	lineage4
PRJEB31023	ERR3132264	lineage4
PRJEB31023	ERR3132266	lineage4
PRJEB31023	ERR3132267	lineage4
PRJEB31023	ERR3132268	lineage2
PRJEB31023	ERR3132269	lineage4
PRJEB31023	ERR3132259	lineage4
PRJEB31023	ERR3132272	lineage4
PRJEB31023	ERR3132274	lineage4
PRJEB31023	ERR3132277	lineage2
PRJEB31023	ERR3132285	lineage3
PRJEB31023	ERR3132286	lineage2
PRJEB31023	ERR3132281	lineage2
PRJEB31023	ERR3132292	lineage1
PRJNA268900	SRR1723409	lineage3
PRJNA268900	SRR1723410	lineage3
PRJNA268900	SRR1723411	lineage3
PRJNA268900	SRR1723414	lineage3
PRJNA268900	SRR1723415	lineage3
PRJNA268900	SRR1723416	lineage3
PRJNA268900	SRR1723417	lineage3
PRJNA268900	SRR1723418	lineage2
PRJNA268900	SRR1723419	lineage2
PRJNA268900	SRR1723420	lineage2
PRJNA268900	SRR1723421	lineage2
PRJNA268900	SRR1723422	lineage2
PRJNA268900	SRR1723423	lineage2
PRJNA268900	SRR1723424	lineage2
PRJNA268900	SRR1723425	lineage2
PRJNA268900	SRR1723426	lineage2
PRJNA268900	SRR1723427	lineage2
PRJNA268900	SRR1723428	lineage2
PRJNA268900	SRR1723429	lineage2
PRJNA268900	SRR1723430	lineage2
PRJNA268900	SRR1723431	lineage2
PRJNA268900	SRR1723432	lineage2
PRJNA268900	SRR1723433	lineage2
PRJNA268900	SRR1723434	lineage2
PRJNA268900	SRR1723435	lineage2
PRJNA268900	SRR1723436	lineage2
PRJNA268900	SRR1723437	lineage2
PRJNA268900	SRR1723438	lineage2
PRJNA268900	SRR1723439	lineage2
PRJNA268900	SRR1723440	lineage2
PRJNA268900	SRR1723441	lineage2
PRJNA268900	SRR1723442	lineage2
PRJNA268900	SRR1723443	lineage2
PRJNA268900	SRR1723444	lineage2
PRJNA268900	SRR1723445	lineage2
PRJNA268900	SRR1723447	lineage2
PRJNA268900	SRR1723448	lineage2
PRJNA268900	SRR1723450	lineage2
PRJNA268900	SRR1723452	lineage2
PRJNA268900	SRR1723453	lineage2
PRJNA268900	SRR1723454	lineage2
PRJNA268900	SRR1723455	lineage2
PRJNA268900	SRR1723456	lineage2
PRJNA268900	SRR1723457	lineage2
PRJNA268900	SRR1723458	lineage2
PRJNA268900	SRR1723459	lineage2
PRJNA268900	SRR1723460	lineage2
PRJNA268900	SRR1723461	lineage2
PRJNA268900	SRR1723462	lineage2
PRJNA268900	SRR1723463	lineage2
PRJNA268900	SRR1723464	lineage2
PRJNA268900	SRR1723465	lineage2
PRJNA268900	SRR1723466	lineage2
PRJNA268900	SRR1723468	lineage2
PRJNA268900	SRR1723469	lineage2
PRJNA268900	SRR1723470	lineage2
PRJNA268900	SRR1723471	lineage2
PRJNA268900	SRR1723472	lineage2
PRJNA268900	SRR1723473	lineage2
PRJNA268900	SRR1723474	lineage2
PRJNA268900	SRR1723475	lineage2
PRJNA268900	SRR1723476	lineage2
PRJNA268900	SRR1723477	lineage2
PRJNA268900	SRR1723478	lineage2
PRJNA268900	SRR1723479	lineage2
PRJNA268900	SRR1723480	lineage2
PRJNA268900	SRR1723481	lineage2
PRJNA268900	SRR1723483	lineage2
PRJNA268900	SRR1723485	lineage2
PRJNA268900	SRR1723486	lineage2
PRJNA268900	SRR1723487	lineage2
PRJNA268900	SRR1723488	lineage2
PRJNA268900	SRR1723490	lineage2
PRJNA268900	SRR1723491	lineage2
PRJNA268900	SRR1723492	lineage2
PRJNA268900	SRR1723493	lineage2
PRJNA268900	SRR1723494	lineage2
PRJNA268900	SRR1723496	lineage2
PRJNA268900	SRR1723497	lineage2
PRJNA268900	SRR1723498	lineage2
PRJNA268900	SRR1723499	lineage2
PRJNA268900	SRR1723500	lineage2
PRJNA268900	SRR1723501	lineage2
PRJNA268900	SRR1723502	lineage2
PRJNA268900	SRR1723503	lineage2
PRJNA268900	SRR1723504	lineage2
PRJNA268900	SRR1723505	lineage2
PRJNA268900	SRR1723506	lineage2
PRJNA268900	SRR1723508	lineage2
PRJNA268900	SRR1723509	lineage2
PRJNA268900	SRR1723510	lineage2
PRJNA268900	SRR1723511	lineage2
PRJNA268900	SRR1723513	lineage2
PRJNA268900	SRR1723514	lineage2
PRJNA268900	SRR1723516	lineage2
PRJNA268900	SRR1723517	lineage2
PRJNA268900	SRR1723518	lineage2
PRJNA268900	SRR1723519	lineage2
PRJNA268900	SRR1723520	lineage2
PRJNA268900	SRR1723521	lineage2
PRJNA268900	SRR1723522	lineage2
PRJNA268900	SRR1723524	lineage2
PRJNA268900	SRR1723525	lineage2
PRJNA268900	SRR1723526	lineage2
PRJNA268900	SRR1723527	lineage2
PRJNA268900	SRR1723528	lineage2
PRJNA268900	SRR1723529	lineage2
PRJNA268900	SRR1723530	lineage2
PRJNA268900	SRR1723531	lineage2
PRJNA268900	SRR1723532	lineage2
PRJNA268900	SRR1723533	lineage2
PRJNA268900	SRR1723535	lineage2
PRJNA268900	SRR1723536	lineage2
PRJNA268900	SRR1723537	lineage2
PRJNA268900	SRR1723538	lineage2
PRJNA268900	SRR1723539	lineage2
PRJNA268900	SRR1723541	lineage2
PRJNA268900	SRR1723544	lineage2
PRJNA268900	SRR1723545	lineage2
PRJNA268900	SRR1723546	lineage2
PRJNA268900	SRR1723547	lineage2
PRJNA268900	SRR1723548	lineage2
PRJNA268900	SRR1723549	lineage2
PRJNA268900	SRR1723550	lineage2
PRJNA268900	SRR1723551	lineage2
PRJNA268900	SRR1723552	lineage2
PRJNA268900	SRR1723553	lineage2
PRJNA268900	SRR1723554	lineage2
PRJNA268900	SRR1723555	lineage2
PRJNA268900	SRR1723556	lineage2
PRJNA268900	SRR1723557	lineage2
PRJNA268900	SRR1723558	lineage2
PRJNA268900	SRR1723559	lineage2
PRJNA268900	SRR1723560	lineage2
PRJNA268900	SRR1723561	lineage2
PRJNA268900	SRR1723562	lineage2
PRJNA268900	SRR1723563	lineage2
PRJNA268900	SRR1723564	lineage2
PRJNA268900	SRR1723565	lineage2
PRJNA268900	SRR1723566	lineage2
PRJNA268900	SRR1723567	lineage2
PRJNA268900	SRR1723568	lineage2
PRJNA268900	SRR1723569	lineage2
PRJNA268900	SRR1723570	lineage2
PRJNA268900	SRR1723571	lineage2
PRJNA268900	SRR1723572	lineage2
PRJNA268900	SRR1723574	lineage2
PRJNA268900	SRR1723575	lineage2
PRJNA268900	SRR1723576	lineage2
PRJNA268900	SRR1723577	lineage2
PRJNA268900	SRR1723578	lineage2
PRJNA268900	SRR1723579	lineage2
PRJNA268900	SRR1723580	lineage2
PRJNA268900	SRR1723581	lineage2
PRJNA268900	SRR1723582	lineage2
PRJNA268900	SRR1723583	lineage2
PRJNA268900	SRR1723584	lineage2
PRJNA268900	SRR1723587	lineage2
PRJNA268900	SRR1723588	lineage2
PRJNA268900	SRR1723589	lineage2
PRJNA268900	SRR1723590	lineage2
PRJNA268900	SRR1723591	lineage2
PRJNA268900	SRR1723592	lineage2
PRJNA268900	SRR1723593	lineage2
PRJNA268900	SRR1723594	lineage2
PRJNA268900	SRR1723596	lineage2
PRJNA268900	SRR1723597	lineage2
PRJNA268900	SRR1723598	lineage2
PRJNA268900	SRR1723599	lineage2
PRJNA268900	SRR1723600	lineage2
PRJNA268900	SRR1723601	lineage2
PRJNA268900	SRR1723602	lineage2
PRJNA268900	SRR1723603	lineage2
PRJNA268900	SRR1723604	lineage2
PRJNA268900	SRR1723605	lineage2
PRJNA268900	SRR1723606	lineage2
PRJNA268900	SRR1723607	lineage2
PRJNA268900	SRR1723608	lineage2
PRJNA268900	SRR1723610	lineage2
PRJNA268900	SRR1723611	lineage2
PRJNA268900	SRR1723612	lineage2
PRJNA268900	SRR1723613	lineage2
PRJNA268900	SRR1723614	lineage2
PRJNA268900	SRR1723615	lineage2
PRJNA268900	SRR1723616	lineage2
PRJNA268900	SRR1723617	lineage2
PRJNA268900	SRR1723618	lineage2
PRJNA268900	SRR1723619	lineage2
PRJNA268900	SRR1723621	lineage2
PRJNA268900	SRR1723622	lineage2
PRJNA268900	SRR1723623	lineage2
PRJNA268900	SRR1723624	lineage2
PRJNA268900	SRR1723625	lineage2
PRJNA268900	SRR1723626	lineage2
PRJNA268900	SRR1723627	lineage2
PRJNA268900	SRR1723628	lineage2
PRJNA268900	SRR1723629	lineage2
PRJNA268900	SRR1723630	lineage2
PRJNA268900	SRR1723631	lineage2
PRJNA268900	SRR1723632	lineage2
PRJNA268900	SRR1723633	lineage2
PRJNA268900	SRR1723634	lineage2
PRJNA268900	SRR1723635	lineage2
PRJNA268900	SRR1723636	lineage2
PRJNA268900	SRR1723637	lineage2
PRJNA268900	SRR1723638	lineage2
PRJNA268900	SRR1723639	lineage2
PRJNA268900	SRR1723640	lineage2
PRJNA268900	SRR1723641	lineage2
PRJNA268900	SRR1723642	lineage2
PRJNA268900	SRR1723643	lineage2
PRJNA268900	SRR1723644	lineage2
PRJNA268900	SRR1723645	lineage2
PRJNA268900	SRR1723648	lineage2
PRJNA268900	SRR1723649	lineage2
PRJNA268900	SRR1723650	lineage2
PRJNA268900	SRR1723651	lineage2
PRJNA268900	SRR1723652	lineage2
PRJNA268900	SRR1723653	lineage2
PRJNA268900	SRR1723654	lineage2
PRJNA268900	SRR1723655	lineage2
PRJNA268900	SRR1723656	lineage2
PRJNA268900	SRR1723657	lineage2
PRJNA268900	SRR1723658	lineage2
PRJNA268900	SRR1723659	lineage2
PRJNA268900	SRR1723660	lineage2
PRJNA268900	SRR1723661	lineage2
PRJNA268900	SRR1723662	lineage2
PRJNA268900	SRR1723663	lineage2
PRJNA268900	SRR1723664	lineage2
PRJNA268900	SRR1723665	lineage2
PRJNA268900	SRR1723666	lineage2
PRJNA268900	SRR1723667	lineage2
PRJNA268900	SRR1723669	lineage2
PRJNA268900	SRR1723670	lineage2
PRJNA268900	SRR1723671	lineage2
PRJNA268900	SRR1723672	lineage2
PRJNA268900	SRR1723673	lineage2
PRJNA268900	SRR1723675	lineage2
PRJNA268900	SRR1723677	lineage2
PRJNA268900	SRR1723679	lineage2
PRJNA268900	SRR1723681	lineage2
PRJNA268900	SRR1723682	lineage2
PRJNA268900	SRR1723683	lineage2
PRJNA268900	SRR1723684	lineage2
PRJNA268900	SRR1723685	lineage2
PRJNA268900	SRR1723686	lineage2
PRJNA268900	SRR1723687	lineage2
PRJNA268900	SRR1723688	lineage2
PRJNA268900	SRR1723689	lineage2
PRJNA268900	SRR1723690	lineage2
PRJNA268900	SRR1723691	lineage2
PRJNA268900	SRR1723692	lineage2
PRJNA268900	SRR1723694	lineage2
PRJNA268900	SRR1723696	lineage2
PRJNA268900	SRR1723697	lineage2
PRJNA268900	SRR1723699	lineage2
PRJNA268900	SRR1723700	lineage2
PRJNA268900	SRR1723701	lineage2
PRJNA268900	SRR1723702	lineage2
PRJNA268900	SRR1723703	lineage2
PRJNA268900	SRR1723704	lineage2
PRJNA268900	SRR1723705	lineage2
PRJNA268900	SRR1723706	lineage2
PRJNA268900	SRR1723707	lineage2
PRJNA268900	SRR1723708	lineage2
PRJNA268900	SRR1723709	lineage2
PRJNA268900	SRR1723710	lineage2
PRJNA268900	SRR1723711	lineage2
PRJNA268900	SRR1723712	lineage2
PRJNA268900	SRR1723713	lineage2
PRJNA268900	SRR1723714	lineage2
PRJNA268900	SRR1723715	lineage2
PRJNA268900	SRR1723716	lineage2
PRJNA268900	SRR1723717	lineage2
PRJNA268900	SRR1723719	lineage2
PRJNA268900	SRR1723720	lineage2
PRJNA268900	SRR1723721	lineage2
PRJNA268900	SRR1723722	lineage2
PRJNA268900	SRR1723723	lineage2
PRJNA268900	SRR1723724	lineage2
PRJNA268900	SRR1723725	lineage2
PRJNA268900	SRR1723726	lineage2
PRJNA268900	SRR1723727	lineage2
PRJNA268900	SRR1723729	lineage2
PRJNA268900	SRR1723730	lineage2
PRJNA268900	SRR1723731	lineage2
PRJNA268900	SRR1723732	lineage2
PRJNA268900	SRR1723733	lineage2
PRJNA268900	SRR1723735	lineage2
PRJNA268900	SRR1723736	lineage2
PRJNA268900	SRR1723737	lineage2
PRJNA268900	SRR1723738	lineage2
PRJNA268900	SRR1723739	lineage2
PRJNA268900	SRR1723740	lineage2
PRJNA268900	SRR1723741	lineage2
PRJNA268900	SRR1723742	lineage2
PRJNA268900	SRR1723743	lineage2
PRJNA268900	SRR1723744	lineage2
PRJNA268900	SRR1723745	lineage2
PRJNA268900	SRR1723746	lineage2
PRJNA268900	SRR1723747	lineage2
PRJNA268900	SRR1723749	lineage2
PRJNA268900	SRR1723751	lineage2
PRJNA268900	SRR1723752	lineage2
PRJNA268900	SRR1723753	lineage2
PRJNA268900	SRR1723754	lineage2
PRJNA268900	SRR1723755	lineage2
PRJNA268900	SRR1723756	lineage2
PRJNA268900	SRR1723757	lineage2
PRJNA268900	SRR1723758	lineage2
PRJNA268900	SRR1723759	lineage2
PRJNA268900	SRR1723760	lineage2
PRJNA268900	SRR1723762	lineage2
PRJNA268900	SRR1723763	lineage2
PRJNA268900	SRR1723764	lineage2
PRJNA268900	SRR1723765	lineage2
PRJNA268900	SRR1723766	lineage2
PRJNA268900	SRR1723767	lineage2
PRJNA268900	SRR1723768	lineage2
PRJNA268900	SRR1723769	lineage2
PRJNA268900	SRR1723770	lineage2
PRJNA268900	SRR1723771	lineage2
PRJNA268900	SRR1723772	lineage2
PRJNA268900	SRR1723773	lineage2
PRJNA268900	SRR1723774	lineage2
PRJNA268900	SRR1723775	lineage2
PRJNA268900	SRR1723776	lineage2
PRJNA268900	SRR1723777	lineage2
PRJNA268900	SRR1723778	lineage2
PRJNA268900	SRR1723779	lineage2
PRJNA268900	SRR1723780	lineage2
PRJNA268900	SRR1723781	lineage2
PRJNA268900	SRR1723782	lineage2
PRJNA268900	SRR1723783	lineage2
PRJNA268900	SRR1723784	lineage2
PRJNA268900	SRR1723785	lineage2
PRJNA268900	SRR1723786	lineage2
PRJNA268900	SRR1723787	lineage2
PRJNA268900	SRR1723788	lineage2
PRJNA268900	SRR1723789	lineage2
PRJNA268900	SRR1723790	lineage2
PRJNA268900	SRR1723791	lineage2
PRJNA268900	SRR1723792	lineage2
PRJNA268900	SRR1723793	lineage2
PRJNA268900	SRR1723794	lineage2
PRJNA268900	SRR1723795	lineage2
PRJNA268900	SRR1723796	lineage2
PRJNA268900	SRR1723797	lineage2
PRJNA268900	SRR1723798	lineage2
PRJNA268900	SRR1723799	lineage2
PRJNA268900	SRR1723800	lineage2
PRJNA268900	SRR1723801	lineage2
PRJNA268900	SRR1723802	lineage2
PRJNA268900	SRR1723803	lineage2
PRJNA268900	SRR1723804	lineage2
PRJNA268900	SRR1723805	lineage2
PRJNA268900	SRR1723806	lineage2
PRJNA268900	SRR1723807	lineage2
PRJNA268900	SRR1723808	lineage2
PRJNA268900	SRR1723810	lineage2
PRJNA268900	SRR1723811	lineage2
PRJNA268900	SRR1723812	lineage2
PRJNA268900	SRR1723816	lineage2
PRJNA268900	SRR1723817	lineage2
PRJNA268900	SRR1723818	lineage2
PRJNA268900	SRR1723819	lineage2
PRJNA268900	SRR1723820	lineage2
PRJNA268900	SRR1723821	lineage2
PRJNA268900	SRR1723822	lineage2
PRJNA268900	SRR1723823	lineage2
PRJNA268900	SRR1723824	lineage2
PRJNA268900	SRR1723825	lineage2
PRJNA268900	SRR1723827	lineage2
PRJNA268900	SRR1723828	lineage2
PRJNA268900	SRR1723829	lineage2
PRJNA268900	SRR1723830	lineage2
PRJNA268900	SRR1723831	lineage2
PRJNA268900	SRR1723832	lineage2
PRJNA268900	SRR1723833	lineage2
PRJNA268900	SRR1723834	lineage2
PRJNA268900	SRR1723835	lineage2
PRJNA268900	SRR1723836	lineage2
PRJNA268900	SRR1723837	lineage2
PRJNA268900	SRR1723838	lineage2
PRJNA268900	SRR1723839	lineage2
PRJNA268900	SRR1723840	lineage2
PRJNA268900	SRR1723841	lineage2
PRJNA268900	SRR1723842	lineage2
PRJNA268900	SRR1723843	lineage2
PRJNA268900	SRR1723846	lineage2
PRJNA268900	SRR1723847	lineage2
PRJNA268900	SRR1723848	lineage2
PRJNA268900	SRR1723849	lineage2
PRJNA268900	SRR1723850	lineage2
PRJNA268900	SRR1723851	lineage2
PRJNA268900	SRR1723852	lineage2
PRJNA268900	SRR1723853	lineage2
PRJNA268900	SRR1723854	lineage2
PRJNA268900	SRR1723855	lineage2
PRJNA268900	SRR1723856	lineage2
PRJNA268900	SRR1723857	lineage2
PRJNA268900	SRR1723858	lineage2
PRJNA268900	SRR1723859	lineage2
PRJNA268900	SRR1723860	lineage2
PRJNA268900	SRR1723861	lineage2
PRJNA268900	SRR1723862	lineage2
PRJNA268900	SRR1723863	lineage2
PRJNA268900	SRR1723865	lineage2
PRJNA268900	SRR1723866	lineage2
PRJNA268900	SRR1723867	lineage2
PRJNA268900	SRR1723868	lineage2
PRJNA268900	SRR1723869	lineage2
PRJNA268900	SRR1723870	lineage2
PRJNA268900	SRR1723871	lineage2
PRJNA268900	SRR1723873	lineage2
PRJNA268900	SRR1723874	lineage2
PRJNA268900	SRR1723875	lineage2
PRJNA268900	SRR1723876	lineage2
PRJNA268900	SRR1723877	lineage2
PRJNA268900	SRR1723878	lineage2
PRJNA268900	SRR1723879	lineage2
PRJNA268900	SRR1723880	lineage2
PRJNA268900	SRR1723881	lineage2
PRJNA268900	SRR1723882	lineage2
PRJNA268900	SRR1723883	lineage2
PRJNA268900	SRR1723884	lineage2
PRJNA268900	SRR1723885	lineage2
PRJNA268900	SRR1723886	lineage2
PRJNA268900	SRR1723887	lineage2
PRJNA268900	SRR1723888	lineage2
PRJNA268900	SRR1723889	lineage2
PRJNA268900	SRR1723890	lineage4
PRJNA268900	SRR1723891	lineage4
PRJNA268900	SRR1723892	lineage4
PRJNA268900	SRR1723893	lineage4
PRJNA268900	SRR1723894	lineage4
PRJNA268900	SRR1723895	lineage4
PRJNA268900	SRR1723896	lineage4
PRJNA268900	SRR1723897	lineage4
PRJNA268900	SRR1723898	lineage4
PRJNA268900	SRR1723899	lineage4
PRJNA268900	SRR1723900	lineage4
PRJNA268900	SRR1723901	lineage4
PRJNA268900	SRR1723902	lineage4
PRJNA268900	SRR1723903	lineage4
PRJNA268900	SRR1723905	lineage4
PRJNA268900	SRR1723906	lineage4
PRJNA268900	SRR1723907	lineage4
PRJNA268900	SRR1723908	lineage4
PRJNA268900	SRR1723909	lineage4
PRJNA268900	SRR1723910	lineage4
PRJNA268900	SRR1723911	lineage4
PRJNA268900	SRR1723912	lineage4
PRJNA268900	SRR1723913	lineage4
PRJNA268900	SRR1723914	lineage4
PRJNA268900	SRR1723915	lineage4
PRJNA268900	SRR1723916	lineage4
PRJNA268900	SRR1723917	lineage4
PRJNA268900	SRR1723918	lineage4
PRJNA268900	SRR1723919	lineage4
PRJNA268900	SRR1723920	lineage4
PRJNA268900	SRR1723921	lineage4
PRJNA268900	SRR1723922	lineage4
PRJNA268900	SRR1723925	lineage4
PRJNA268900	SRR1723926	lineage4
PRJNA268900	SRR1723927	lineage4
PRJNA268900	SRR1723928	lineage4
PRJNA268900	SRR1723929	lineage4
PRJNA268900	SRR1723930	lineage4
PRJNA268900	SRR1723931	lineage4
PRJNA268900	SRR1723932	lineage4
PRJNA268900	SRR1723933	lineage4
PRJNA268900	SRR1723934	lineage4
PRJNA268900	SRR1723935	lineage4
PRJNA268900	SRR1723936	lineage4
PRJNA268900	SRR1723937	lineage4
PRJNA268900	SRR1723938	lineage4
PRJNA268900	SRR1723939	lineage4
PRJNA268900	SRR1723940	lineage4
PRJNA268900	SRR1723941	lineage4
PRJNA268900	SRR1723942	lineage4
PRJNA268900	SRR1723943	lineage4
PRJNA268900	SRR1723945	lineage4
PRJNA268900	SRR1723946	lineage4
PRJNA268900	SRR1723948	lineage4
PRJNA268900	SRR1723949	lineage4
PRJNA268900	SRR1723950	lineage4
PRJNA268900	SRR1723951	lineage4
PRJNA268900	SRR1723952	lineage4
PRJNA268900	SRR1723953	lineage4
PRJNA268900	SRR1723954	lineage4
PRJNA268900	SRR1723955	lineage4
PRJNA268900	SRR1723956	lineage4
PRJNA268900	SRR1723957	lineage4
PRJNA268900	SRR1723958	lineage4
PRJNA268900	SRR1723959	lineage4
PRJNA268900	SRR1723960	lineage4
PRJNA268900	SRR1723961	lineage4
PRJNA268900	SRR1723962	lineage4
PRJNA268900	SRR1723963	lineage4
PRJNA268900	SRR1723964	lineage4
PRJNA268900	SRR1723965	lineage4
PRJNA268900	SRR1723966	lineage4
PRJNA268900	SRR1723967	lineage4
PRJNA268900	SRR1723968	lineage4
PRJNA268900	SRR1723969	lineage4
PRJNA268900	SRR1723970	lineage4
PRJNA268900	SRR1723971	lineage4
PRJNA268900	SRR1723972	lineage4
PRJNA268900	SRR1723973	lineage4
PRJNA268900	SRR1723974	lineage4
PRJNA268900	SRR1723975	lineage4
PRJNA268900	SRR1723976	lineage4
PRJNA268900	SRR1723977	lineage4
PRJNA268900	SRR1723978	lineage4
PRJNA268900	SRR1723979	lineage4
PRJNA268900	SRR1723980	lineage4
PRJNA268900	SRR1723981	lineage4
PRJNA268900	SRR1723982	lineage4
PRJNA268900	SRR1723983	lineage4
PRJNA268900	SRR1723984	lineage4
PRJNA268900	SRR1723985	lineage4
PRJNA268900	SRR1723986	lineage4
PRJNA268900	SRR1723987	lineage4
PRJNA268900	SRR1723988	lineage4
PRJNA268900	SRR1723989	lineage4
PRJNA268900	SRR1723990	lineage4
PRJNA268900	SRR1723991	lineage4
PRJNA268900	SRR1723992	lineage4
PRJNA268900	SRR1723993	lineage4
PRJNA268900	SRR1723994	lineage4
PRJNA268900	SRR1723995	lineage4
PRJNA268900	SRR1723996	lineage4
PRJNA268900	SRR1723997	lineage4
PRJNA268900	SRR1723998	lineage4
PRJNA268900	SRR1723999	lineage4
PRJNA268900	SRR1724000	lineage4
PRJNA268900	SRR1724001	lineage4
PRJNA268900	SRR1724004	lineage4
PRJNA268900	SRR1724005	lineage4
PRJNA268900	SRR1724006	lineage4
PRJNA268900	SRR1724007	lineage4
PRJNA268900	SRR1724008	lineage4
PRJNA268900	SRR1724009	lineage4
PRJNA268900	SRR1724010	lineage4
PRJNA268900	SRR1724011	lineage4
PRJNA268900	SRR1724012	lineage4
PRJNA268900	SRR1724013	lineage4
PRJNA268900	SRR1724014	lineage4
PRJNA268900	SRR1724015	lineage1
PRJEB31023	ERR3132226	lineage1
PRJEB31023	ERR3132270	lineage4
PRJEB31023	ERR3132205	lineage4
PRJEB31023	ERR3132128	lineage2
PRJEB31023	ERR3132150	lineage4
PRJEB31023	ERR3132161	lineage4
PRJEB31023	ERR3132172	lineage2
PRJEB31023	ERR3132206	lineage4
PRJEB31023	ERR3132225	lineage4
PRJEB31023	ERR3132235	lineage4
PRJEB31023	ERR3132239	lineage3
PRJEB31023	ERR3132240	lineage1
PRJEB31023	ERR3132241	lineage1
PRJEB31023	ERR3132243	lineage1
PRJEB31023	ERR3132255	lineage4
PRJEB31023	ERR3132265	lineage4
PRJEB31023	ERR3132089	lineage4
PRJEB31023	ERR3132271	lineage4
PRJEB31023	ERR3132273	lineage4
PRJEB31023	ERR3132075	lineage4
PRJEB31023	ERR3132275	lineage4
PRJEB31023	ERR3132276	lineage4
PRJEB31023	ERR3132090	lineage4
PRJEB31023	ERR3132278	lineage2
PRJEB31023	ERR3132279	lineage2
PRJEB31023	ERR3132280	lineage4
PRJEB31023	ERR3132282	lineage2
PRJEB31023	ERR3132283	lineage2
PRJEB31023	ERR3132284	lineage2
PRJEB31023	ERR3132287	lineage2
PRJEB31023	ERR3132288	lineage2
PRJEB31023	ERR3132289	lineage4
PRJEB31023	ERR3132290	lineage4
PRJEB31023	ERR3132291	lineage4
PRJEB31023	ERR3132293	lineage2
PRJEB31023	ERR3132294	lineage4
PRJEB31023	ERR3132295	lineage4
PRJEB31023	ERR3132296	lineage4
PRJEB31023	ERR3132297	lineage4
PRJEB31023	ERR3132298	lineage4
PRJEB31023	ERR3132299	lineage2
PRJEB31023	ERR3132300	lineage2
PRJEB31023	ERR3132301	lineage4
PRJEB31023	ERR3132302	lineage2
PRJEB31023	ERR3132076	lineage2
PRJEB31023	ERR3132078	lineage4
PRJEB31023	ERR3132091	lineage2
PRJEB31023	ERR3132082	lineage4
PRJEB31023	ERR3132083	lineage2
PRJEB31023	ERR3132085	lineage2
PRJEB31023	ERR3132087	lineage2
PRJEB31023	ERR3132088	lineage2
PRJEB31023	ERR3132080	lineage2
PRJEB31023	ERR3132094	lineage4
PRJEB31023	ERR3132096	lineage4
PRJEB31023	ERR3132098	lineage4
PRJEB31023	ERR3132099	lineage2
PRJEB31023	ERR3132102	lineage4
PRJEB31023	ERR3132107	lineage4
PRJEB31023	ERR3132108	lineage4
PRJEB31023	ERR3132109	lineage4
PRJEB31023	ERA1730017	lineage2
PRJEB31023	ERR3132111	lineage4
PRJEB31023	ERR3132134	lineage4
PRJEB31023	ERR3132113	lineage4
PRJEB31023	ERR3132114	lineage4
PRJEB31023	ERR3132115	lineage4
PRJEB31023	ERR3132118	lineage4
PRJEB31023	ERR3132119	lineage2
PRJEB31023	ERR3132120	lineage4
PRJEB31023	ERR3132121	lineage4
PRJEB31023	ERR3132122	lineage4
PRJEB31023	ERR3132124	lineage1
PRJEB31023	ERR3132126	lineage2
PRJEB31023	ERR3132127	lineage2
PRJEB31023	ERR3132129	lineage4
PRJEB31023	ERR3132130	lineage4
PRJEB31023	ERR3132131	lineage4
PRJEB31023	ERR3132132	lineage4
PRJEB31023	ERR3132086	lineage4
PRJEB31023	ERR3132135	lineage4
PRJEB31023	ERR3132136	lineage2
PRJEB31023	ERR3132137	lineage4
PRJEB31023	ERR3132140	lineage4
PRJEB31023	ERR3132141	lineage2
PRJEB31023	ERR3132143	lineage4
PRJEB31023	ERR3132144	lineage4
PRJEB31023	ERR3132147	lineage4
PRJEB31023	ERR3132148	lineage4
PRJEB31023	ERR3132153	lineage4
PRJEB31023	ERR3132155	lineage1
PRJEB31023	ERR3132156	lineage1
PRJEB31023	ERR3132162	lineage4
PRJEB31023	ERR3132163	lineage4
PRJEB31023	ERR3132164	lineage4
PRJEB31023	ERR3132165	lineage4
PRJEB31023	ERR3132166	lineage3
PRJEB31023	ERR3132167	lineage4
PRJEB31023	ERR3132168	lineage4
PRJEB31023	ERR3132169	lineage4
PRJEB31023	ERR3132171	lineage1
PRJEB31023	ERR3132174	lineage4
PRJEB31023	ERR3132176	lineage4
PRJEB31023	ERR3132177	lineage4
PRJEB31023	ERR3132180	lineage4
PRJEB31023	ERR3132181	lineage4
PRJEB31023	ERR3132182	lineage2
PRJEB31023	ERR3132185	lineage4
PRJEB31023	ERR3132187	lineage4
PRJEB31023	ERR3132189	lineage4
PRJEB31023	ERR3132191	lineage4
PRJEB31023	ERR3132193	lineage4
PRJEB31023	ERR3132197	lineage4
PRJEB31023	ERR3132219	lineage4
PRJEB10385	ERR1034576	lineage3
PRJEB10385	ERR1034577	lineage3
PRJEB10385	ERR1034578	lineage3
PRJEB10385	ERR1034579	lineage3
PRJEB10385	ERR1034580	lineage3
PRJEB10385	ERR1034581	lineage3
PRJEB10385	ERR1034582	lineage3
PRJEB10385	ERR1034583	lineage3
PRJEB10385	ERR1034584	lineage3
PRJEB10385	ERR1034585	lineage3
PRJEB10385	ERR1034586	lineage3
PRJEB10385	ERR1034587	lineage3
PRJEB10385	ERR1034588	lineage1
PRJEB10385	ERR1034589	lineage3
PRJEB10385	ERR1034590	lineage3
PRJEB10385	ERR1034591	lineage3
PRJEB10385	ERR1034592	lineage1
PRJEB10385	ERR1034593	lineage3
PRJEB10385	ERR1034594	lineage3
PRJEB10385	ERR1034595	lineage3
PRJEB10385	ERR1034596	lineage3
PRJEB10385	ERR1034597	lineage3
PRJEB10385	ERR1034598	lineage4
PRJEB10385	ERR1034599	lineage3
PRJEB10385	ERR1034600	lineage3
PRJEB10385	ERR1034601	lineage3
PRJEB10385	ERR1034602	lineage3
PRJEB10385	ERR1034603	lineage4
PRJEB10385	ERR1034604	lineage3
PRJEB10385	ERR1034605	lineage3
PRJEB10385	ERR1034606	lineage1
PRJEB10385	ERR1034607	lineage1
PRJEB10385	ERR1034608	lineage3
PRJEB10385	ERR1034609	lineage4
PRJEB10385	ERR1034610	lineage1
PRJEB10385	ERR1034611	lineage4
PRJEB10385	ERR1034612	lineage3
PRJEB10385	ERR1034613	lineage3
PRJEB10385	ERR1034614	lineage3
PRJEB10385	ERR1034615	lineage3
PRJEB10385	ERR1034616	lineage3
PRJEB10385	ERR1034617	lineage3
PRJEB10385	ERR1034618	lineage4
PRJEB10385	ERR1034619	lineage4
PRJEB10385	ERR1034620	lineage4
PRJEB10385	ERR1034621	lineage4
PRJEB10385	ERR1034622	lineage4
PRJEB10385	ERR1034623	lineage4
PRJEB10385	ERR1034624	lineage4
PRJEB10385	ERR1034625	lineage4
PRJEB10385	ERR1034626	lineage4
PRJEB10385	ERR1034627	lineage4
PRJEB10385	ERR1034628	lineage4
PRJEB10385	ERR1034629	lineage2
PRJEB10385	ERR1034630	lineage4
PRJEB10385	ERR1034631	lineage4
PRJEB10385	ERR1034632	lineage4
PRJEB10385	ERR1034633	lineage4
PRJEB10385	ERR1034635	lineage4
PRJEB10385	ERR1034636	lineage4
PRJEB10385	ERR1034637	lineage2
PRJEB10385	ERR1034639	lineage4
PRJEB10385	ERR1034640	lineage2
PRJEB10385	ERR1034641	lineage4
PRJEB10385	ERR1034642	lineage2
PRJEB10385	ERR1034643	lineage2
PRJEB10385	ERR1034644	lineage2
PRJEB10385	ERR1034645	lineage2
PRJEB10385	ERR1034646	lineage4
PRJEB10385	ERR1034647	lineage4
PRJEB10385	ERR1034648	lineage2
PRJEB10385	ERR1034649	lineage4
PRJEB10385	ERR1034650	lineage4
PRJEB10385	ERR1034651	lineage4
PRJEB10385	ERR1034653	lineage4
PRJEB10385	ERR1034654	lineage4
PRJEB10385	ERR1034655	lineage4
PRJEB10385	ERR1034656	lineage4
PRJEB10385	ERR1034657	lineage4
PRJEB10385	ERR1034658	lineage3
PRJEB10385	ERR1034659	lineage4
PRJEB10385	ERR1034660	lineage4
PRJEB10385	ERR1034661	lineage4
PRJEB10385	ERR1034662	lineage4
PRJEB10385	ERR1034663	lineage4
PRJEB10385	ERR1034664	lineage4
PRJEB10385	ERR1034665	lineage4
PRJEB10385	ERR1034666	lineage2
PRJEB10385	ERR1034667	lineage3
PRJEB10385	ERR1034668	lineage4
PRJEB10385	ERR1034669	lineage4
PRJEB10385	ERR1034670	lineage4
PRJEB10385	ERR1034671	lineage4
PRJEB10385	ERR1034672	lineage4
PRJEB10385	ERR1034673	lineage4
PRJEB10385	ERR1034674	lineage4
PRJEB10385	ERR1034675	lineage4
PRJEB10385	ERR1034676	lineage4
PRJEB10385	ERR1034677	lineage4
PRJEB10385	ERR1034678	lineage4
PRJEB10385	ERR1034679	lineage4
PRJEB10385	ERR1034680	lineage4
PRJEB10385	ERR1034681	lineage4
PRJEB10385	ERR1034682	lineage4
PRJEB10385	ERR1034683	lineage4
PRJEB10385	ERR1034684	lineage4
PRJEB10385	ERR1034685	lineage3
PRJEB10385	ERR1034688	lineage4
PRJEB10385	ERR1034689	lineage4
PRJEB10385	ERR1034690	lineage3
PRJEB10385	ERR1034691	lineage3
PRJEB10385	ERR1034692	lineage1
PRJEB10385	ERR1034693	lineage4
PRJEB10385	ERR1034694	lineage4
PRJEB10385	ERR1034695	lineage1
PRJEB10385	ERR1034696	lineage1
PRJEB10385	ERR1034697	lineage3
PRJEB10385	ERR1034698	lineage2
PRJEB10385	ERR1034699	lineage3
PRJEB10385	ERR1034700	lineage3
PRJEB10385	ERR1034701	lineage1
PRJEB10385	ERR1034702	lineage4
PRJEB10385	ERR1034703	lineage4
PRJEB10385	ERR1034704	lineage4
PRJEB10385	ERR1034705	lineage4
PRJEB10385	ERR1034706	lineage4
PRJEB10385	ERR1034707	lineage4
PRJEB10385	ERR1034708	lineage4
PRJEB10385	ERR1034709	lineage4
PRJEB10385	ERR1034710	lineage4
PRJEB10385	ERR1034711	lineage4
PRJEB10385	ERR1034712	lineage4
PRJEB10385	ERR1034713	lineage4
PRJEB10385	ERR1034714	lineage4
PRJEB10385	ERR1034715	lineage4
PRJEB10385	ERR1034716	lineage4
PRJEB10385	ERR1034717	lineage2
PRJEB10385	ERR1034718	lineage4
PRJEB10385	ERR1034719	lineage4
PRJEB10385	ERR1034720	lineage4
PRJEB10385	ERR1034721	lineage4
PRJEB10385	ERR1034722	lineage4
PRJEB10385	ERR1034723	lineage4
PRJEB10385	ERR1034724	lineage4
PRJEB10385	ERR1034725	lineage4
PRJEB10385	ERR1034726	lineage4
PRJEB10385	ERR1034727	lineage4
PRJEB10385	ERR1034728	lineage4
PRJEB10385	ERR1034729	lineage4
PRJEB10385	ERR1034730	lineage4
PRJEB10385	ERR1034731	lineage4
PRJEB10385	ERR1034732	lineage4
PRJEB10385	ERR1034733	lineage4
PRJEB10385	ERR1034734	lineage4
PRJEB10385	ERR1034735	lineage4
PRJEB10385	ERR1034736	lineage4
PRJEB10385	ERR1034737	lineage4
PRJEB10385	ERR1034738	lineage2
PRJEB10385	ERR1034739	lineage4
PRJEB10385	ERR1034740	lineage4
PRJEB10385	ERR1034741	lineage4
PRJEB10385	ERR1034742	lineage4
PRJEB10385	ERR1034743	lineage4
PRJEB10385	ERR1034744	lineage4
PRJEB10385	ERR1034745	lineage4
PRJEB10385	ERR1034746	lineage4
PRJEB10385	ERR1034747	lineage4
PRJEB10385	ERR1034748	lineage4
PRJEB10385	ERR1034749	lineage4
PRJEB10385	ERR1034750	lineage4
PRJEB10385	ERR1034751	lineage2
PRJEB10385	ERR1034752	lineage4
PRJEB10385	ERR1034753	lineage4
PRJEB10385	ERR1034754	lineage2
PRJEB10385	ERR1034755	lineage4
PRJEB10385	ERR1034756	lineage4
PRJEB10385	ERR1034757	lineage4
PRJEB10385	ERR1034758	lineage4
PRJEB10385	ERR1034759	lineage4
PRJEB10385	ERR1034760	lineage4
PRJEB10385	ERR1034761	lineage4
PRJEB10385	ERR1034762	lineage4
PRJEB10385	ERR1034763	lineage4
PRJEB10385	ERR1034764	lineage4
PRJEB10385	ERR1034765	lineage4
PRJEB10385	ERR1034766	lineage4
PRJEB10385	ERR1034767	lineage4
PRJEB10385	ERR1034768	lineage4
PRJEB10385	ERR1034769	lineage4
PRJEB10385	ERR1034770	lineage4
PRJEB10385	ERR1034771	lineage4
PRJEB10385	ERR1034772	lineage4
PRJEB10385	ERR1034773	lineage4
PRJEB10385	ERR1034774	lineage4
PRJEB10385	ERR1034775	lineage4
PRJEB10385	ERR1034776	lineage4
PRJEB10385	ERR1034777	lineage4
PRJEB10385	ERR1034778	lineage4
PRJEB10385	ERR1034779	lineage4
PRJEB10385	ERR1034780	lineage4
PRJEB10385	ERR1034781	lineage4
PRJEB10385	ERR1034782	lineage4
PRJEB10385	ERR1034783	lineage4
PRJEB10385	ERR1034784	lineage4
PRJEB10385	ERR1034785	lineage4
PRJEB10385	ERR1034786	lineage4
PRJEB10385	ERR1034787	lineage2
PRJEB10385	ERR1034788	lineage4
PRJEB10385	ERR1034789	lineage4
PRJEB10385	ERR1034790	lineage4
PRJEB10385	ERR1034792	lineage4
PRJEB10385	ERR1034794	lineage4
PRJEB10385	ERR1034795	lineage4
PRJEB10385	ERR1034796	lineage4
PRJEB10385	ERR1034797	lineage4
PRJEB10385	ERR1034798	lineage4
PRJEB10385	ERR1034799	lineage4
PRJEB10385	ERR1034800	lineage4
PRJEB10385	ERR1034801	lineage2
PRJEB10385	ERR1034802	lineage4
PRJEB10385	ERR1034803	lineage4
PRJEB10385	ERR1034804	lineage4
PRJEB10385	ERR1034805	lineage4
PRJEB10385	ERR1034806	lineage4
PRJEB10385	ERR1034807	lineage4
PRJEB10385	ERR1034808	lineage4
PRJEB10385	ERR1034809	lineage4
PRJEB10385	ERR1034810	lineage4
PRJEB10385	ERR1034811	lineage4
PRJEB10385	ERR1034812	lineage4
PRJEB10385	ERR1034813	lineage4
PRJEB10385	ERR1034814	lineage4
PRJEB10385	ERR1034815	lineage4
PRJEB10385	ERR1034816	lineage4
PRJEB10385	ERR1034817	lineage4
PRJEB10385	ERR1034818	lineage4
PRJEB10385	ERR1034819	lineage2
PRJEB10385	ERR1034820	lineage4
PRJEB10385	ERR1034821	lineage4
PRJEB10385	ERR1034822	lineage4
PRJEB10385	ERR1034823	lineage4
PRJEB10385	ERR1034824	lineage4
PRJEB10385	ERR1034825	lineage4
PRJEB10385	ERR1034826	lineage2
PRJEB10385	ERR1034827	lineage4
PRJEB10385	ERR1034828	lineage4
PRJEB10385	ERR1034829	lineage4
PRJEB10385	ERR1034830	lineage4
PRJEB10385	ERR1034831	lineage4
PRJEB10385	ERR1034832	lineage4
PRJEB10385	ERR1034833	lineage4
PRJEB10385	ERR1034834	lineage4
PRJEB10385	ERR1034835	lineage4
PRJEB10385	ERR1034836	lineage4
PRJEB10385	ERR1034837	lineage4
PRJEB10385	ERR1034838	lineage2
PRJEB10385	ERR1034839	lineage4
PRJEB10385	ERR1034840	lineage4
PRJEB10385	ERR1034841	lineage4
PRJEB10385	ERR1034842	lineage4
PRJEB10385	ERR1034843	lineage4
PRJEB10385	ERR1034844	lineage4
PRJEB10385	ERR1034845	lineage4
PRJEB10385	ERR1034846	lineage4
PRJEB10385	ERR1034847	lineage4
PRJEB10385	ERR1034848	lineage4
PRJEB10385	ERR1034849	lineage4
PRJEB10385	ERR1034850	lineage4
PRJEB10385	ERR1034851	lineage4
PRJEB10385	ERR1034854	lineage4
PRJEB10385	ERR1034855	lineage4
PRJEB10385	ERR1034856	lineage2
PRJEB10385	ERR1034857	lineage2
PRJEB10385	ERR1034858	lineage4
PRJEB10385	ERR1034859	lineage4
PRJEB10385	ERR1034860	lineage4
PRJEB10385	ERR1034861	lineage2
PRJEB10385	ERR1034862	lineage4
PRJEB10385	ERR1034863	lineage4
PRJEB10385	ERR1034864	lineage4
PRJEB10385	ERR1034865	lineage4
PRJEB10385	ERR1034866	lineage4
PRJEB10385	ERR1034867	lineage4
PRJEB10385	ERR1034868	lineage4
PRJEB10385	ERR1034869	lineage4
PRJEB10385	ERR1034870	lineage4
PRJEB10385	ERR1034871	lineage4
PRJEB10385	ERR1034872	lineage4
PRJEB10385	ERR1034873	lineage4
PRJEB10385	ERR1034874	lineage4
PRJEB10385	ERR1034875	lineage4
PRJEB10385	ERR1034876	lineage2
PRJEB10385	ERR1034877	lineage2
PRJEB10385	ERR1034878	lineage4
PRJEB10385	ERR1034879	lineage4
PRJEB10385	ERR1034880	lineage2
PRJEB10385	ERR1034881	lineage4
PRJEB10385	ERR1034882	lineage4
PRJEB10385	ERR1034883	lineage4
PRJEB10385	ERR1034884	lineage4
PRJEB10385	ERR1034885	lineage4
PRJEB10385	ERR1034886	lineage4
PRJEB10385	ERR1034887	lineage4
PRJEB10385	ERR1034888	lineage4
PRJEB10385	ERR1034889	lineage4
PRJEB10385	ERR1034890	lineage4
PRJEB10385	ERR1034891	lineage4
PRJEB10385	ERR1034892	lineage4
PRJEB10385	ERR1034893	lineage2
PRJEB10385	ERR1034894	lineage4
PRJEB10385	ERR1034895	lineage4
PRJEB10385	ERR1034896	lineage4
PRJEB10385	ERR1034897	lineage4
PRJEB10385	ERR1034898	lineage4
PRJEB10385	ERR1034899	lineage4
PRJEB10385	ERR1034900	lineage4
PRJEB10385	ERR1034901	lineage4
PRJEB10385	ERR1034902	lineage4
PRJEB10385	ERR1034903	lineage4
PRJEB10385	ERR1034904	lineage4
PRJEB10385	ERR1034905	lineage4
PRJEB10385	ERR1034906	lineage4
PRJEB10385	ERR1034907	lineage4
PRJEB10385	ERR1034908	lineage4
PRJEB10385	ERR1034909	lineage4
PRJEB10385	ERR1034910	lineage4
PRJEB10385	ERR1034911	lineage4
PRJEB10385	ERR1034912	lineage2
PRJEB10385	ERR1034913	lineage4
PRJEB10385	ERR1034914	lineage2
PRJEB10385	ERR1034915	lineage4
PRJEB10385	ERR1034916	lineage4
PRJEB10385	ERR1034917	lineage4
PRJEB10385	ERR1034918	lineage2
PRJEB10385	ERR1034919	lineage4
PRJEB10385	ERR1034920	lineage4
PRJEB10385	ERR1034921	lineage4
PRJEB10385	ERR1034922	lineage4
PRJEB10385	ERR1034923	lineage4
PRJEB10385	ERR1034924	lineage4
PRJEB10385	ERR1034925	lineage4
PRJEB10385	ERR1034926	lineage4
PRJEB10385	ERR1034927	lineage4
PRJEB10385	ERR1034928	lineage4
PRJEB10385	ERR1034929	lineage4
PRJEB10385	ERR1034930	lineage4
PRJEB10385	ERR1034931	lineage4
PRJEB10385	ERR1034932	lineage4
PRJEB10385	ERR1034933	lineage3
PRJEB10385	ERR1034934	lineage4
PRJEB10385	ERR1034935	lineage3
PRJEB10385	ERR1034936	lineage4
PRJEB10385	ERR1034937	lineage4
PRJEB10385	ERR1034938	lineage3
PRJEB10385	ERR1034939	lineage4
PRJEB10385	ERR1034940	lineage4
PRJEB10385	ERR1034941	lineage4
PRJEB10385	ERR1034942	lineage4
PRJEB10385	ERR1034943	lineage4
PRJEB10385	ERR1034944	lineage3
PRJEB10385	ERR1034945	lineage4
PRJEB10385	ERR1034946	lineage4
PRJEB10385	ERR1034947	lineage4
PRJEB10385	ERR1034948	lineage4
PRJEB10385	ERR1034949	lineage4
PRJEB10385	ERR1034952	lineage4
PRJEB10385	ERR1034953	lineage4
PRJEB10385	ERR1034954	lineage3
PRJEB10385	ERR1034955	lineage2
PRJEB10385	ERR1034956	lineage4
PRJEB10385	ERR1034957	lineage4
PRJEB10385	ERR1034958	lineage2
PRJEB10385	ERR1034959	lineage4
PRJEB10385	ERR1034960	lineage4
PRJEB10385	ERR1034961	lineage4
PRJEB10385	ERR1034962	lineage4
PRJEB10385	ERR1034963	lineage4
PRJEB10385	ERR1034964	lineage4
PRJEB10385	ERR1034965	lineage4
PRJEB10385	ERR1034966	lineage4
PRJEB10385	ERR1034967	lineage4
PRJEB10385	ERR1034968	lineage4
PRJEB10385	ERR1034969	lineage4
PRJEB10385	ERR1034970	lineage4
PRJEB10385	ERR1034971	lineage4
PRJEB10385	ERR1034972	lineage4
PRJEB10385	ERR1034973	lineage4
PRJEB10385	ERR1034974	lineage3
PRJEB10385	ERR1034975	lineage4
PRJEB10385	ERR1034976	lineage4
PRJEB10385	ERR1034977	lineage2
PRJEB10385	ERR1034978	lineage4
PRJEB10385	ERR1034979	lineage4
PRJEB10385	ERR1034980	lineage4
PRJEB10385	ERR1034981	lineage4
PRJEB10385	ERR1034982	lineage2
PRJEB10385	ERR1034983	lineage3
PRJEB10385	ERR1034984	lineage4
PRJEB10385	ERR1034985	lineage2
PRJEB10385	ERR1034986	lineage2
PRJEB10385	ERR1034987	lineage4
PRJEB10385	ERR1034988	lineage4
PRJEB10385	ERR1034989	lineage4
PRJEB10385	ERR1034990	lineage4
PRJEB10385	ERR1034991	lineage4
PRJEB10385	ERR1034992	lineage4
PRJEB10385	ERR1034993	lineage4
PRJEB10385	ERR1034994	lineage2
PRJEB10385	ERR1034995	lineage2
PRJEB10385	ERR1034996	lineage4
PRJEB10385	ERR1034997	lineage4
PRJEB10385	ERR1034998	lineage4
PRJEB10385	ERR1034999	lineage4
PRJEB10385	ERR1035000	lineage4
PRJEB10385	ERR1035001	lineage1
PRJEB10385	ERR1035002	lineage4
PRJEB10385	ERR1035003	lineage4
PRJEB10385	ERR1035004	lineage4
PRJEB10385	ERR1035005	lineage4
PRJEB10385	ERR1035006	lineage4
PRJEB10385	ERR1035007	lineage2
PRJEB10385	ERR1035008	lineage2
PRJEB10385	ERR1035009	lineage4
PRJEB10385	ERR1035010	lineage2
PRJEB10385	ERR1035011	lineage4
PRJEB10385	ERR1035012	lineage2
PRJEB10385	ERR1035013	lineage2
PRJEB10385	ERR1035014	lineage2
PRJEB10385	ERR1035015	lineage2
PRJEB10385	ERR1035016	lineage4
PRJEB10385	ERR1035017	lineage4
PRJEB10385	ERR1035018	lineage4
PRJEB10385	ERR1035019	lineage2
PRJEB10385	ERR1035020	lineage3
PRJEB10385	ERR1035021	lineage4
PRJEB10385	ERR1035022	lineage2
PRJEB10385	ERR1035023	lineage2
PRJEB10385	ERR1035024	lineage2
PRJEB10385	ERR1035025	lineage2
PRJEB10385	ERR1035026	lineage4
PRJEB10385	ERR1035027	lineage2
PRJEB10385	ERR1035028	lineage3
PRJEB10385	ERR1035029	lineage4
PRJEB10385	ERR1035030	lineage4
PRJEB10385	ERR1035031	lineage2
PRJEB10385	ERR1035032	lineage4
PRJEB10385	ERR1035033	lineage4
PRJEB10385	ERR1035034	lineage4
PRJEB10385	ERR1035035	lineage2
PRJEB10385	ERR1035036	lineage2
PRJEB10385	ERR1035037	lineage4
PRJEB10385	ERR1035038	lineage2
PRJEB10385	ERR1035039	lineage4
PRJEB10385	ERR1035040	lineage2
PRJEB10385	ERR1035041	lineage2
PRJEB10385	ERR1035042	lineage2
PRJEB10385	ERR1035043	lineage2
PRJEB10385	ERR1035044	lineage2
PRJEB10385	ERR1035045	lineage2
PRJEB10385	ERR1035046	lineage4
PRJEB10385	ERR1035047	lineage2
PRJEB10385	ERR1035048	lineage4
PRJEB10385	ERR1035049	lineage4
PRJEB10385	ERR1035050	lineage2
PRJEB10385	ERR1035051	lineage4
PRJEB10385	ERR1035052	lineage4
PRJEB10385	ERR1035053	lineage4
PRJEB10385	ERR1035054	lineage4
PRJEB10385	ERR1035055	lineage2
PRJEB10385	ERR1035056	lineage4
PRJEB10385	ERR1035057	lineage4
PRJEB10385	ERR1035058	lineage2
PRJEB10385	ERR1035059	lineage4
PRJEB10385	ERR1035060	lineage2
PRJEB10385	ERR1035061	lineage4
PRJEB10385	ERR1035062	lineage4
PRJEB10385	ERR1035063	lineage4
PRJEB10385	ERR1035064	lineage2
PRJEB10385	ERR1035065	lineage2
PRJEB10385	ERR1035066	lineage4
PRJEB10385	ERR1035067	lineage2
PRJEB10385	ERR1035068	lineage4
PRJEB10385	ERR1035069	lineage2
PRJEB10385	ERR1035070	lineage4
PRJEB10385	ERR1035071	lineage4
PRJEB10385	ERR1035072	lineage4
PRJEB10385	ERR1035073	lineage2
PRJEB10385	ERR1035074	lineage2
PRJEB10385	ERR1035075	lineage2
PRJEB10385	ERR1035076	lineage2
PRJEB10385	ERR1035077	lineage2
PRJEB10385	ERR1035078	lineage2
PRJEB10385	ERR1035079	lineage2
PRJEB10385	ERR1035080	lineage4
PRJEB10385	ERR1035081	lineage2
PRJEB10385	ERR1035082	lineage2
PRJEB10385	ERR1035083	lineage4
PRJEB10385	ERR1035084	lineage2
PRJEB10385	ERR1035085	lineage2
PRJEB10385	ERR1035086	lineage2
PRJEB10385	ERR1035087	lineage2
PRJEB10385	ERR1035088	lineage2
PRJEB10385	ERR1035089	lineage2
PRJEB10385	ERR1035090	lineage2
PRJEB10385	ERR1035091	lineage4
PRJEB10385	ERR1035092	lineage4
PRJEB10385	ERR1035093	lineage1
PRJEB10385	ERR1035094	lineage2
PRJEB10385	ERR1035095	lineage1
PRJEB10385	ERR1035096	lineage1
PRJEB10385	ERR1035097	lineage2
PRJEB10385	ERR1035098	lineage2
PRJEB10385	ERR1035099	lineage2
PRJEB10385	ERR1035100	lineage2
PRJEB10385	ERR1035101	lineage1
PRJEB10385	ERR1035102	lineage2
PRJEB10385	ERR1035103	lineage2
PRJEB10385	ERR1035104	lineage4
PRJEB10385	ERR1035105	lineage4
PRJEB10385	ERR1035107	lineage2
PRJEB10385	ERR1035108	lineage1
PRJEB10385	ERR1035109	lineage4
PRJEB10385	ERR1035110	lineage4
PRJEB10385	ERR1035111	lineage1
PRJEB10385	ERR1035112	lineage4
PRJEB10385	ERR1035114	lineage2
PRJEB10385	ERR1035115	lineage1
PRJEB10385	ERR1035116	lineage1
PRJEB10385	ERR1035117	lineage2
PRJEB10385	ERR1035118	lineage1
PRJEB10385	ERR1035119	lineage1
PRJEB10385	ERR1035120	lineage1
PRJEB10385	ERR1035121	lineage4
PRJEB10385	ERR1035123	lineage1
PRJEB10385	ERR1035124	lineage2
PRJEB10385	ERR1035125	lineage4
PRJEB10385	ERR1035126	lineage1
PRJEB10385	ERR1035127	lineage2
PRJEB10385	ERR1035128	lineage1
PRJEB10385	ERR1035129	lineage2
PRJEB10385	ERR1035130	lineage1
PRJEB10385	ERR1035131	lineage1
PRJEB10385	ERR1035132	lineage2
PRJEB10385	ERR1035133	lineage2
PRJEB10385	ERR1035134	lineage1
PRJEB10385	ERR1035135	lineage2
PRJEB10385	ERR1035136	lineage1
PRJEB10385	ERR1035137	lineage2
PRJEB10385	ERR1035139	lineage2
PRJEB10385	ERR1035140	lineage2
PRJEB10385	ERR1035141	lineage3
PRJEB10385	ERR1035142	lineage4
PRJEB10385	ERR1035143	lineage1
PRJEB10385	ERR1035144	lineage3
PRJEB10385	ERR1035145	lineage4
PRJEB10385	ERR1035146	lineage3
PRJEB10385	ERR1035147	lineage4
PRJEB10385	ERR1035148	lineage3
PRJEB10385	ERR1035152	lineage3
PRJEB10385	ERR1035153	lineage4
PRJEB10385	ERR1035154	lineage4
PRJEB10385	ERR1035155	lineage4
PRJEB10385	ERR1035156	lineage4
PRJEB10385	ERR1035158	lineage4
PRJEB10385	ERR1035159	lineage2
PRJEB10385	ERR1035160	lineage3
PRJEB10385	ERR1035161	lineage3
PRJEB10385	ERR1035163	lineage4
PRJEB10385	ERR1035165	lineage1
PRJEB10385	ERR1035167	lineage3
PRJEB10385	ERR1035168	lineage4
PRJEB10385	ERR1035169	lineage2
PRJEB10385	ERR1035170	lineage3
PRJEB10385	ERR1035171	lineage1
PRJEB10385	ERR1035172	lineage3
PRJEB10385	ERR1035173	lineage4
PRJEB10385	ERR1035174	lineage4
PRJEB10385	ERR1035175	lineage4
PRJEB10385	ERR1035176	lineage4
PRJEB10385	ERR1035177	lineage4
PRJEB10385	ERR1035178	lineage4
PRJEB10385	ERR1035179	lineage4
PRJEB10385	ERR1035180	lineage4
PRJEB10385	ERR1035181	lineage4
PRJEB10385	ERR1035182	lineage4
PRJEB10385	ERR1035183	lineage4
PRJEB10385	ERR1035184	lineage4
PRJEB10385	ERR1035185	lineage4
PRJEB10385	ERR1035186	lineage4
PRJEB10385	ERR1035187	lineage4
PRJEB10385	ERR1035188	lineage4
PRJEB10385	ERR1035189	lineage4
PRJEB10385	ERR1035190	lineage4
PRJEB10385	ERR1035191	lineage4
PRJEB10385	ERR1035192	lineage4
PRJEB10385	ERR1035193	lineage4
PRJEB10385	ERR1035194	lineage4
PRJEB10385	ERR1035195	lineage4
PRJEB10385	ERR1035196	lineage4
PRJEB10385	ERR1035197	lineage4
PRJEB10385	ERR1035198	lineage4
PRJEB10385	ERR1035199	lineage4
PRJEB10385	ERR1035200	lineage4
PRJEB10385	ERR1035201	lineage4
PRJEB10385	ERR1035202	lineage2
PRJEB10385	ERR1035203	lineage4
PRJEB10385	ERR1035204	lineage4
PRJEB10385	ERR1035205	lineage4
PRJEB10385	ERR1035206	lineage4
PRJEB10385	ERR1035207	lineage4
PRJEB10385	ERR1035208	lineage4
PRJEB10385	ERR1035209	lineage4
PRJEB10385	ERR1035210	lineage2
PRJEB10385	ERR1035211	lineage4
PRJEB10385	ERR1035212	lineage4
PRJEB10385	ERR1035213	lineage4
PRJEB10385	ERR1035214	lineage4
PRJEB10385	ERR1035215	lineage4
PRJEB10385	ERR1035216	lineage4
PRJEB10385	ERR1035217	lineage3
PRJEB10385	ERR1035218	lineage4
PRJEB10385	ERR1035219	lineage4
PRJEB10385	ERR1035220	lineage4
PRJEB10385	ERR1035221	lineage4
PRJEB10385	ERR1035222	lineage4
PRJEB10385	ERR1035224	lineage2
PRJEB10385	ERR1035225	lineage4
PRJEB10385	ERR1035226	lineage4
PRJEB10385	ERR1035227	lineage4
PRJEB10385	ERR1035228	lineage4
PRJEB10385	ERR1035230	lineage4
PRJEB10385	ERR1035231	lineage4
PRJEB10385	ERR1035232	lineage4
PRJEB10385	ERR1035233	lineage4
PRJEB10385	ERR1035234	lineage4
PRJEB10385	ERR1035235	lineage4
PRJEB10385	ERR1035236	lineage4
PRJEB10385	ERR1035237	lineage4
PRJEB10385	ERR1035238	lineage4
PRJEB10385	ERR1035240	lineage4
PRJEB10385	ERR1035241	lineage4
PRJEB10385	ERR1035242	lineage2
PRJEB10385	ERR1035243	lineage4
PRJEB10385	ERR1035244	lineage4
PRJEB10385	ERR1035245	lineage2
PRJEB10385	ERR1035246	lineage4
PRJEB10385	ERR1035247	lineage4
PRJEB10385	ERR1035248	lineage4
PRJEB10385	ERR1035249	lineage4
PRJEB10385	ERR1035250	lineage4
PRJEB10385	ERR1035251	lineage4
PRJEB10385	ERR1035252	lineage4
PRJEB10385	ERR1035253	lineage4
PRJEB10385	ERR1035254	lineage4
PRJEB10385	ERR1035255	lineage4
PRJEB10385	ERR1035256	lineage4
PRJEB10385	ERR1035257	lineage4
PRJEB10385	ERR1035258	lineage4
PRJEB10385	ERR1035259	lineage4
PRJEB10385	ERR1035260	lineage4
PRJEB10385	ERR1035261	lineage4
PRJEB10385	ERR1035262	lineage4
PRJEB10385	ERR1035263	lineage4
PRJEB10385	ERR1035264	lineage4
PRJEB10385	ERR1035265	lineage4
PRJEB10385	ERR1035266	lineage4
PRJEB10385	ERR1035267	lineage4
PRJEB10385	ERR1035268	lineage4
PRJEB10385	ERR1035269	lineage4
PRJEB10385	ERR1035270	lineage4
PRJEB10385	ERR1035271	lineage4
PRJEB10385	ERR1035272	lineage4
PRJEB10385	ERR1035273	lineage4
PRJEB10385	ERR1035274	lineage4
PRJEB10385	ERR1035275	lineage4
PRJEB10385	ERR1035276	lineage4
PRJEB10385	ERR1035277	lineage4
PRJEB10385	ERR1035278	lineage4
PRJEB10385	ERR1035279	lineage4
PRJEB10385	ERR1035280	lineage4
PRJEB10385	ERR1035281	lineage4
PRJEB10385	ERR1035282	lineage4
PRJEB10385	ERR1035283	lineage4
PRJEB10385	ERR1035284	lineage4
PRJEB10385	ERR1035285	lineage4
PRJEB10385	ERR1035286	lineage4
PRJEB10385	ERR1035287	lineage4
PRJEB10385	ERR1035288	lineage4
PRJEB10385	ERR1035289	lineage4
PRJEB10385	ERR1035290	lineage4
PRJEB10385	ERR1035291	lineage4
PRJEB10385	ERR1035292	lineage4
PRJEB10385	ERR1035293	lineage4
PRJEB10385	ERR1035294	lineage4
PRJEB10385	ERR1035295	lineage4
PRJEB10385	ERR1035296	lineage4
PRJEB10385	ERR1035297	lineage4
PRJEB10385	ERR1035298	lineage4
PRJEB10385	ERR1035299	lineage4
PRJEB10385	ERR1035300	lineage4
PRJEB10385	ERR1035301	lineage4
PRJEB10385	ERR1035302	lineage4
PRJEB10385	ERR1035303	lineage4
PRJEB10385	ERR1035304	lineage4
PRJEB10385	ERR1035305	lineage4
PRJEB10385	ERR1035306	lineage4
PRJEB10385	ERR1035307	lineage4
PRJEB10385	ERR1035308	lineage4
PRJEB10385	ERR1035309	lineage4
PRJEB10385	ERR1035310	lineage4
PRJEB10385	ERR1035311	lineage4
PRJEB10385	ERR1035312	lineage4
PRJEB10385	ERR1035313	lineage4
PRJEB10385	ERR1035314	lineage4
PRJEB10385	ERR1035315	lineage4
PRJEB10385	ERR1035316	lineage4
PRJEB10385	ERR1035317	lineage4
PRJEB10385	ERR1035318	lineage4
PRJEB10385	ERR1035319	lineage4
PRJEB10385	ERR1035320	lineage4
PRJEB10385	ERR1035321	lineage4
PRJEB10385	ERR1035322	lineage4
PRJEB10385	ERR1035323	lineage4
PRJEB10385	ERR1035324	lineage4
PRJEB10385	ERR1035325	lineage4
PRJEB10385	ERR1035326	lineage4
PRJEB10385	ERR1035327	lineage4
PRJEB10385	ERR1035328	lineage4
PRJEB10385	ERR1035329	lineage4
PRJEB10385	ERR1035330	lineage4
PRJEB10385	ERR1035331	lineage4
PRJEB10385	ERR1035332	lineage4
PRJEB10385	ERR1035333	lineage4
PRJEB10385	ERR1035334	lineage4
PRJEB10385	ERR1035335	lineage4
PRJEB10385	ERR1035336	lineage4
PRJEB10385	ERR1035337	lineage4
PRJEB10385	ERR1035338	lineage4
PRJEB10385	ERR1035339	lineage4
PRJEB10385	ERR1035340	lineage4
PRJEB10385	ERR1035341	lineage4
PRJEB10385	ERR1035342	lineage4
PRJEB10385	ERR1035343	lineage4
PRJEB10385	ERR1035344	lineage4
PRJEB10385	ERR1035345	lineage4
PRJEB10385	ERR1035346	lineage4
PRJEB10385	ERR1035347	lineage4
PRJEB10385	ERR1035348	lineage4
PRJEB10385	ERR1035349	lineage4
PRJEB10385	ERR1035350	lineage4
PRJEB10385	ERR1035351	lineage4
PRJEB10385	ERR1035352	lineage4
PRJEB10385	ERR1035353	lineage4
PRJEB10385	ERR1035354	lineage4
PRJEB10385	ERR1035355	lineage4
PRJEB10385	ERR1035356	lineage4
PRJEB10385	ERR1035357	lineage4
PRJEB10385	ERR1035358	lineage4
PRJEB10385	ERR1035359	lineage4
PRJEB10385	ERR1035361	lineage4
PRJEB10385	ERR1035362	lineage4
PRJEB10385	ERR1035363	lineage4
PRJEB10385	ERR1035364	lineage4
PRJEB10385	ERR1036274	lineage4
PRJEB10385	ERR1036275	lineage4
PRJEB10385	ERR1036276	lineage4
PRJEB10385	ERR1036277	lineage2
PRJEB10385	ERR1036278	lineage4
PRJEB10385	ERR1036279	lineage2
PRJEB10385	ERR1036280	lineage4
PRJEB10385	ERR1036281	lineage4
PRJEB10385	ERR1036282	lineage4
PRJEB10385	ERR1036283	lineage4
PRJEB10385	ERR1036284	lineage4
PRJEB10385	ERR1036285	lineage4
PRJEB10385	ERR1036286	lineage2
PRJEB10385	ERR1036287	lineage2
PRJEB10385	ERR1036288	lineage4
PRJEB10385	ERR1036289	lineage4
PRJEB10385	ERR1036290	lineage4
PRJEB10385	ERR1036291	lineage4
PRJEB10385	ERR1036292	lineage2
PRJEB10385	ERR1036293	lineage4
PRJEB10385	ERR1036294	lineage4
PRJEB10385	ERR1036295	lineage4
PRJEB10385	ERR1036296	lineage4
PRJEB10385	ERR1036297	lineage4
PRJEB10385	ERR1036298	lineage4
PRJEB14199	ERR1873389	lineage2
PRJEB14199	ERR1873390	lineage2
PRJEB14199	ERR1873391	lineage4
PRJEB14199	ERR1873392	lineage4
PRJEB14199	ERR1873394	lineage2
PRJEB14199	ERR1873395	lineage2
PRJEB14199	ERR1873396	lineage2
PRJEB14199	ERR1873397	lineage2
PRJEB14199	ERR1873398	lineage2
PRJEB14199	ERR1873399	lineage2
PRJEB14199	ERR1873400	lineage4
PRJEB14199	ERR1873402	lineage2
PRJEB14199	ERR1873403	lineage2
PRJEB14199	ERR1873404	lineage2
PRJEB14199	ERR1873405	lineage4
PRJEB14199	ERR1873407	lineage2
PRJEB14199	ERR1873409	lineage2
PRJEB14199	ERR1873410	lineage2
PRJEB14199	ERR1873412	lineage2
PRJEB14199	ERR1873413	lineage2
PRJEB14199	ERR1873414	lineage2
PRJEB14199	ERR1873415	lineage2
PRJEB14199	ERR1873416	lineage2
PRJEB14199	ERR1873417	lineage2
PRJEB14199	ERR1873421	lineage2
PRJEB14199	ERR1873422	lineage2
PRJEB14199	ERR1873424	lineage2
PRJEB14199	ERR1873426	lineage2
PRJEB14199	ERR1873427	lineage2
PRJEB14199	ERR1873428	lineage2
PRJEB14199	ERR1873429	lineage2
PRJEB14199	ERR1873430	lineage2
PRJEB14199	ERR1873431	lineage2
PRJEB14199	ERR1873432	lineage2
PRJEB14199	ERR1873433	lineage4
PRJEB14199	ERR1873434	lineage2
PRJEB14199	ERR1873435	lineage4
PRJEB14199	ERR1873436	lineage2
PRJEB14199	ERR1873438	lineage2
PRJEB14199	ERR1873439	lineage2
PRJEB14199	ERR1873440	lineage2
PRJEB14199	ERR1873441	lineage4
PRJEB14199	ERR1873442	lineage2
PRJEB14199	ERR1873443	lineage2
PRJEB14199	ERR1873444	lineage4
PRJEB14199	ERR1873445	lineage2
PRJEB14199	ERR1873446	lineage4
PRJEB14199	ERR1873447	lineage2
PRJEB14199	ERR1873448	lineage4
PRJEB14199	ERR1873449	lineage4
PRJEB14199	ERR1873450	lineage2
PRJEB14199	ERR1873451	lineage2
PRJEB14199	ERR1873452	lineage2
PRJEB14199	ERR1873453	lineage2
PRJEB14199	ERR1873454	lineage2
PRJEB14199	ERR1873455	lineage2
PRJEB14199	ERR1873456	lineage2
PRJEB14199	ERR1873457	lineage2
PRJEB14199	ERR1873458	lineage2
PRJEB14199	ERR1873459	lineage4
PRJEB14199	ERR1873460	lineage2
PRJEB14199	ERR1873461	lineage2
PRJEB14199	ERR1873462	lineage4
PRJEB14199	ERR1873463	lineage2
PRJEB14199	ERR1873464	lineage2
PRJEB14199	ERR1873465	lineage2
PRJEB14199	ERR1873466	lineage2
PRJEB14199	ERR1873467	lineage2
PRJEB14199	ERR1873468	lineage2
PRJEB14199	ERR1873469	lineage2
PRJEB14199	ERR1873470	lineage2
PRJEB14199	ERR1873471	lineage2
PRJEB14199	ERR1873472	lineage2
PRJEB14199	ERR1873473	lineage2
PRJEB14199	ERR1873474	lineage2
PRJEB14199	ERR1873475	lineage4
PRJEB14199	ERR1873476	lineage2
PRJEB14199	ERR1873477	lineage2
PRJEB14199	ERR1873478	lineage2
PRJEB14199	ERR1873479	lineage2
PRJEB14199	ERR1873480	lineage2
PRJEB14199	ERR1873481	lineage2
PRJEB14199	ERR1873482	lineage2
PRJEB14199	ERR1873483	lineage4
PRJEB14199	ERR1873484	lineage2
PRJEB14199	ERR1873485	lineage2
PRJEB14199	ERR1873486	lineage2
PRJEB14199	ERR1873487	lineage2
PRJEB14199	ERR1873488	lineage2
PRJEB14199	ERR1873489	lineage2
PRJEB14199	ERR1873490	lineage2
PRJEB14199	ERR1873491	lineage2
PRJEB14199	ERR1873493	lineage2
PRJEB14199	ERR1873494	lineage2
PRJEB14199	ERR1873495	lineage2
PRJEB14199	ERR1873496	lineage2
PRJEB14199	ERR1873497	lineage2
PRJEB14199	ERR1873498	lineage2
PRJEB14199	ERR1873499	lineage2
PRJEB14199	ERR1873500	lineage2
PRJEB14199	ERR1873501	lineage2
PRJEB14199	ERR1873502	lineage2
PRJEB14199	ERR1873503	lineage2
PRJEB14199	ERR1873504	lineage2
PRJEB14199	ERR1873505	lineage2
PRJEB14199	ERR1873506	lineage4
PRJEB14199	ERR1873507	lineage2
PRJEB14199	ERR1873508	lineage2
PRJEB14199	ERR1873509	lineage2
PRJEB14199	ERR1873510	lineage2
PRJEB14199	ERR1873511	lineage4
PRJEB14199	ERR1873512	lineage4
PRJEB14199	ERR1873514	lineage2
PRJEB14199	ERR1873515	lineage2
PRJEB14199	ERR1873516	lineage2
PRJEB14199	ERR1873517	lineage4
PRJEB14199	ERR1873518	lineage4
PRJEB14199	ERR1873519	lineage2
PRJEB14199	ERR1873520	lineage2
PRJEB14199	ERR1873521	lineage2
PRJEB14199	ERR1873522	lineage2
PRJEB14199	ERR1873523	lineage2
PRJEB14199	ERR1873524	lineage2
PRJEB14199	ERR1873525	lineage2
PRJEB14199	ERR1873526	lineage2
PRJEB14199	ERR1873527	lineage2
PRJEB14199	ERR1873528	lineage2
PRJEB14199	ERR1873529	lineage2
PRJEB14199	ERR1873530	lineage2
PRJEB14199	ERR1873531	lineage4
PRJEB14199	ERR1873532	lineage2
PRJEB14199	ERR1873533	lineage2
PRJEB14199	ERR1873534	lineage4
PRJEB14199	ERR1873535	lineage2
PRJEB14199	ERR1873536	lineage2
PRJEB14199	ERR1873537	lineage2
PRJEB14199	ERR1873538	lineage2
PRJEB14199	ERR1873539	lineage2
PRJEB14199	ERR1873540	lineage4
PRJEB14199	ERR1873541	lineage2
PRJEB14199	ERR1873542	lineage2
PRJEB14199	ERR1873543	lineage2
PRJEB14199	ERR1873544	lineage2
PRJEB14199	ERR1873545	lineage2
PRJEB14199	ERR1873546	lineage4
PRJEB14199	ERR1873547	lineage2
PRJEB14199	ERR1873548	lineage2
PRJEB14199	ERR1873550	lineage4
PRJEB14199	ERR1873551	lineage2
PRJEB14199	ERR1873552	lineage2
PRJEB14199	ERR1873553	lineage2
PRJEB14199	ERR1873554	lineage4
PRJEB14199	ERR1873555	lineage2
PRJEB14199	ERR1873556	lineage2
PRJEB14199	ERR1873557	lineage2
PRJEB14199	ERR1873558	lineage2
PRJEB14199	ERR1873559	lineage2
PRJEB14199	ERR1873560	lineage2
PRJEB14199	ERR1873561	lineage2
PRJEB14199	ERR1873562	lineage2
PRJEB14199	ERR1873563	lineage2
PRJEB14199	ERR1873564	lineage2
PRJEB14199	ERR1873565	lineage2
PRJEB25972	ERR2510243	lineage3
PRJEB25972	ERR2510244	lineage1
PRJEB25972	ERR2510245	lineage3
PRJEB25972	ERR2510246	lineage3
PRJEB25972	ERR2510247	lineage3
PRJEB25972	ERR2510248	lineage3
PRJEB25972	ERR2510249	lineage3
PRJEB25972	ERR2510250	lineage3
PRJEB25972	ERR2510252	lineage2
PRJEB25972	ERR2510253	lineage4
PRJEB25972	ERR2510254	lineage2
PRJEB25972	ERR2510255	lineage1
PRJEB25972	ERR2510256	lineage3
PRJEB25972	ERR2510257	lineage3
PRJEB25972	ERR2510259	lineage3
PRJEB25972	ERR2510260	lineage3
PRJEB25972	ERR2510261	lineage3
PRJEB25972	ERR2510262	lineage3
PRJEB25972	ERR2510263	lineage3
PRJEB25972	ERR2510264	lineage3
PRJEB25972	ERR2510265	lineage2
PRJEB25972	ERR2510266	lineage1
PRJEB25972	ERR2510267	lineage3
PRJEB25972	ERR2510268	lineage3
PRJEB25972	ERR2510269	lineage4
PRJEB25972	ERR2510271	lineage3
PRJEB25972	ERR2510272	lineage3
PRJEB25972	ERR2510273	lineage3
PRJEB25972	ERR2510274	lineage3
PRJEB25972	ERR2510275	lineage3
PRJEB25972	ERR2510276	lineage3
PRJEB25972	ERR2510277	lineage3
PRJEB25972	ERR2510278	lineage3
PRJEB25972	ERR2510279	lineage2
PRJEB25972	ERR2510280	lineage3
PRJEB25972	ERR2510281	lineage3
PRJEB25972	ERR2510282	lineage3
PRJEB25972	ERR2510283	lineage3
PRJEB25972	ERR2510284	lineage3
PRJEB25972	ERR2510285	lineage3
PRJEB25972	ERR2510286	lineage3
PRJEB25972	ERR2510288	lineage3
PRJEB25972	ERR2510290	lineage4
PRJEB25972	ERR2510291	lineage4
PRJEB25972	ERR2510292	lineage3
PRJEB25972	ERR2510293	lineage2
PRJEB25972	ERR2510294	lineage3
PRJEB25972	ERR2510295	lineage3
PRJEB25972	ERR2510296	lineage3
PRJEB25972	ERR2510297	lineage3
PRJEB25972	ERR2510298	lineage3
PRJEB25972	ERR2510299	lineage4
PRJEB25972	ERR2510300	lineage3
PRJEB25972	ERR2510301	lineage4
PRJEB25972	ERR2510302	lineage3
PRJEB25972	ERR2510303	lineage2
PRJEB25972	ERR2510304	lineage3
PRJEB25972	ERR2510305	lineage2
PRJEB25972	ERR2510306	lineage4
PRJEB25972	ERR2510307	lineage3
PRJEB25972	ERR2510308	lineage3
PRJEB25972	ERR2510309	lineage3
PRJEB25972	ERR2510310	lineage3
PRJEB25972	ERR2510311	lineage3
PRJEB25972	ERR2510312	lineage4
PRJEB25972	ERR2510313	lineage1
PRJEB25972	ERR2510314	lineage3
PRJEB25972	ERR2510315	lineage4
PRJEB25972	ERR2510316	lineage1
PRJEB25972	ERR2510317	lineage3
PRJEB25972	ERR2510319	lineage3
PRJEB25972	ERR2510320	lineage4
PRJEB25972	ERR2510321	lineage2
PRJEB25972	ERR2510322	lineage4
PRJEB25972	ERR2510323	lineage3
PRJEB25972	ERR2510324	lineage3
PRJEB25972	ERR2510325	lineage3
PRJEB25972	ERR2510326	lineage3
PRJEB25972	ERR2510327	lineage3
PRJEB25972	ERR2510328	lineage3
PRJEB25972	ERR2510329	lineage2
PRJEB25972	ERR2510330	lineage4
PRJEB25972	ERR2510331	lineage3
PRJEB25972	ERR2510332	lineage3
PRJEB25972	ERR2510333	lineage3
PRJEB25972	ERR2510334	lineage3
PRJEB25972	ERR2510335	lineage3
PRJEB25972	ERR2510336	lineage2
PRJEB25972	ERR2510337	lineage3
PRJEB25972	ERR2510338	lineage1
PRJEB25972	ERR2510339	lineage3
PRJEB25972	ERR2510340	lineage4
PRJEB25972	ERR2510341	lineage3
PRJEB25972	ERR2510342	lineage3
PRJEB25972	ERR2510343	lineage3
PRJEB25972	ERR2510344	lineage3
PRJEB25972	ERR2510345	lineage3
PRJEB25972	ERR2510346	lineage3
PRJEB25972	ERR2510347	lineage3
PRJEB25972	ERR2510348	lineage3
PRJEB25972	ERR2510349	lineage3
PRJEB25972	ERR2510350	lineage3
PRJEB25972	ERR2510351	lineage3
PRJEB25972	ERR2510352	lineage4
PRJEB25972	ERR2510353	lineage3
PRJEB25972	ERR2510354	lineage3
PRJEB25972	ERR2510355	lineage2
PRJEB25972	ERR2510356	lineage3
PRJEB25972	ERR2510357	lineage3
PRJEB25972	ERR2510358	lineage2
PRJEB25972	ERR2510359	lineage3
PRJEB25972	ERR2510360	lineage2
PRJEB25972	ERR2510361	lineage2
PRJEB25972	ERR2510362	lineage4
PRJEB25972	ERR2510363	lineage3
PRJEB25972	ERR2510364	lineage3
PRJEB25972	ERR2510365	lineage3
PRJEB25972	ERR2510366	lineage1
PRJEB25972	ERR2510367	lineage3
PRJEB25972	ERR2510368	lineage3
PRJEB25972	ERR2510369	lineage3
PRJEB25972	ERR2510371	lineage3
PRJEB25972	ERR2510372	lineage3
PRJEB25972	ERR2510373	lineage4
PRJEB25972	ERR2510374	lineage3
PRJEB25972	ERR2510375	lineage3
PRJEB25972	ERR2510377	lineage3
PRJEB25972	ERR2510378	lineage4
PRJEB25972	ERR2510379	lineage3
PRJEB25972	ERR2510380	lineage3
PRJEB25972	ERR2510381	lineage3
PRJEB25972	ERR2510382	lineage3
PRJEB25972	ERR2510383	lineage3
PRJEB25972	ERR2510384	lineage4
PRJEB25972	ERR2510385	lineage3
PRJEB25972	ERR2510386	lineage3
PRJEB25972	ERR2510387	lineage4
PRJEB25972	ERR2510388	lineage3
PRJEB25972	ERR2510389	lineage3
PRJEB25972	ERR2510390	lineage3
PRJEB25972	ERR2510391	lineage3
PRJEB25972	ERR2510392	lineage4
PRJEB25972	ERR2510393	lineage3
PRJEB25972	ERR2510394	lineage2
PRJEB25972	ERR2510396	lineage3
PRJEB25972	ERR2510397	lineage4
PRJEB25972	ERR2510398	lineage4
PRJEB25972	ERR2510399	lineage3
PRJEB25972	ERR2510400	lineage4
PRJEB25972	ERR2510401	lineage3
PRJEB25972	ERR2510402	lineage3
PRJEB25972	ERR2510403	lineage3
PRJEB25972	ERR2510405	lineage3
PRJEB25972	ERR2510406	lineage4
PRJEB25972	ERR2510407	lineage3
PRJEB25972	ERR2510408	lineage2
PRJEB25972	ERR2510409	lineage3
PRJEB25972	ERR2510410	lineage3
PRJEB25972	ERR2510411	lineage4
PRJEB25972	ERR2510412	lineage3
PRJEB25972	ERR2510413	lineage4
PRJEB25972	ERR2510414	lineage4
PRJEB25972	ERR2510415	lineage3
PRJEB25972	ERR2510416	lineage1
PRJEB25972	ERR2510417	lineage3
PRJEB25972	ERR2510418	lineage3
PRJEB25972	ERR2510419	lineage4
PRJEB25972	ERR2510421	lineage4
PRJEB25972	ERR2510422	lineage3
PRJEB25972	ERR2510423	lineage3
PRJEB25972	ERR2510424	lineage3
PRJEB25972	ERR2510425	lineage3
PRJEB25972	ERR2510426	lineage3
PRJEB25972	ERR2510428	lineage3
PRJEB25972	ERR2510429	lineage1
PRJEB25972	ERR2510430	lineage3
PRJEB25972	ERR2510431	lineage3
PRJEB25972	ERR2510432	lineage4
PRJEB25972	ERR2510433	lineage3
PRJEB25972	ERR2510434	lineage4
PRJEB25972	ERR2510435	lineage3
PRJEB25972	ERR2510436	lineage3
PRJEB25972	ERR2510437	lineage3
PRJEB25972	ERR2510438	lineage3
PRJEB25972	ERR2510439	lineage3
PRJEB25972	ERR2510440	lineage4
PRJEB25972	ERR2510441	lineage3
PRJEB25972	ERR2510442	lineage3
PRJEB25972	ERR2510443	lineage2
PRJEB25972	ERR2510444	lineage4
PRJEB25972	ERR2510445	lineage3
PRJEB25972	ERR2510446	lineage3
PRJEB25972	ERR2510447	lineage3
PRJEB25972	ERR2510448	lineage1
PRJEB25972	ERR2510449	lineage3
PRJEB25972	ERR2510450	lineage3
PRJEB25972	ERR2510451	lineage3
PRJEB25972	ERR2510452	lineage3
PRJEB25972	ERR2510453	lineage4
PRJEB25972	ERR2510454	lineage3
PRJEB25972	ERR2510455	lineage3
PRJEB25972	ERR2510456	lineage3
PRJEB25972	ERR2510457	lineage3
PRJEB25972	ERR2510458	lineage3
PRJEB25972	ERR2510459	lineage2
PRJEB25972	ERR2510460	lineage3
PRJEB25972	ERR2510461	lineage3
PRJEB25972	ERR2510462	lineage3
PRJEB25972	ERR2510463	lineage3
PRJEB25972	ERR2510464	lineage3
PRJEB25972	ERR2510465	lineage3
PRJEB25972	ERR2510466	lineage3
PRJEB25972	ERR2510467	lineage3
PRJEB25972	ERR2510468	lineage3
PRJEB25972	ERR2510469	lineage3
PRJEB25972	ERR2510470	lineage3
PRJEB25972	ERR2510471	lineage3
PRJEB25972	ERR2510472	lineage3
PRJEB25972	ERR2510473	lineage3
PRJEB25972	ERR2510474	lineage3
PRJEB25972	ERR2510475	lineage3
PRJEB25972	ERR2510476	lineage3
PRJEB25972	ERR2510477	lineage3
PRJEB25972	ERR2510478	lineage3
PRJEB25972	ERR2510479	lineage3
PRJEB25972	ERR2510480	lineage3
PRJEB25972	ERR2510481	lineage3
PRJEB25972	ERR2510483	lineage3
PRJEB25972	ERR2510484	lineage3
PRJEB25972	ERR2510485	lineage3
PRJEB25972	ERR2510486	lineage3
PRJEB25972	ERR2510487	lineage3
PRJEB25972	ERR2510488	lineage3
PRJEB25972	ERR2510489	lineage4
PRJEB25972	ERR2510490	lineage3
PRJEB25972	ERR2510491	lineage3
PRJEB25972	ERR2510492	lineage4
PRJEB25972	ERR2510493	lineage4
PRJEB25972	ERR2510494	lineage4
PRJEB25972	ERR2510495	lineage3
PRJEB25972	ERR2510496	lineage3
PRJEB25972	ERR2510497	lineage3
PRJEB25972	ERR2510498	lineage3
PRJEB25972	ERR2510499	lineage3
PRJEB25972	ERR2510500	lineage3
PRJEB25972	ERR2510501	lineage3
PRJEB25972	ERR2510502	lineage3
PRJEB25972	ERR2510503	lineage3
PRJEB25972	ERR2510504	lineage3
PRJEB25972	ERR2510505	lineage3
PRJEB25972	ERR2510506	lineage3
PRJEB25972	ERR2510507	lineage3
PRJEB25972	ERR2510508	lineage3
PRJEB25972	ERR2510510	lineage2
PRJEB25972	ERR2510511	lineage3
PRJEB25972	ERR2510512	lineage1
PRJEB25972	ERR2510513	lineage3
PRJEB25972	ERR2510516	lineage3
PRJEB25972	ERR2510517	lineage3
PRJEB25972	ERR2510518	lineage3
PRJEB25972	ERR2510519	lineage3
PRJEB25972	ERR2510520	lineage4
PRJEB25972	ERR2510521	lineage3
PRJEB25972	ERR2510522	lineage3
PRJEB25972	ERR2510523	lineage3
PRJEB25972	ERR2510524	lineage3
PRJEB25972	ERR2510525	lineage3
PRJEB25972	ERR2510526	lineage3
PRJEB25972	ERR2510527	lineage4
PRJEB25972	ERR2510528	lineage2
PRJEB25972	ERR2510529	lineage3
PRJEB25972	ERR2510530	lineage3
PRJEB25972	ERR2510531	lineage3
PRJEB25972	ERR2510532	lineage3
PRJEB25972	ERR2510533	lineage3
PRJEB25972	ERR2510534	lineage2
PRJEB25972	ERR2510535	lineage2
PRJEB25972	ERR2510537	lineage3
PRJEB25972	ERR2510538	lineage4
PRJEB25972	ERR2510539	lineage2
PRJEB25972	ERR2510540	lineage3
PRJEB25972	ERR2510542	lineage3
PRJEB25972	ERR2510543	lineage4
PRJEB25972	ERR2510544	lineage3
PRJEB25972	ERR2510545	lineage2
PRJEB25972	ERR2510547	lineage3
PRJEB25972	ERR2510548	lineage3
PRJEB25972	ERR2510549	lineage3
PRJEB25972	ERR2510550	lineage3
PRJEB25972	ERR2510551	lineage3
PRJEB25972	ERR2510552	lineage4
PRJEB25972	ERR2510553	lineage1
PRJEB25972	ERR2510554	lineage1
PRJEB25972	ERR2510555	lineage3
PRJEB25972	ERR2510556	lineage3
PRJEB25972	ERR2510557	lineage1
PRJEB25972	ERR2510558	lineage4
PRJEB25972	ERR2510559	lineage3
PRJEB25972	ERR2510560	lineage3
PRJEB25972	ERR2510561	lineage2
PRJEB25972	ERR2510562	lineage3
PRJEB25972	ERR2510563	lineage3
PRJEB25972	ERR2510564	lineage3
PRJEB25972	ERR2510565	lineage3
PRJEB25972	ERR2510566	lineage3
PRJEB25972	ERR2510567	lineage3
PRJEB25972	ERR2510568	lineage3
PRJEB25972	ERR2510569	lineage3
PRJEB25972	ERR2510570	lineage3
PRJEB25972	ERR2510571	lineage3
PRJEB25972	ERR2510572	lineage3
PRJEB25972	ERR2510573	lineage3
PRJEB25972	ERR2510574	lineage4
PRJEB25972	ERR2510575	lineage3
PRJEB25972	ERR2510576	lineage3
PRJEB25972	ERR2510577	lineage3
PRJEB25972	ERR2510578	lineage3
PRJEB25972	ERR2510579	lineage4
PRJEB25972	ERR2510580	lineage4
PRJEB25972	ERR2510581	lineage3
PRJEB25972	ERR2510582	lineage3
PRJEB25972	ERR2510583	lineage3
PRJEB25972	ERR2510584	lineage3
PRJEB25972	ERR2510585	lineage3
PRJEB25972	ERR2510586	lineage3
PRJEB25972	ERR2510587	lineage3
PRJEB25972	ERR2510588	lineage4
PRJEB25972	ERR2510589	lineage3
PRJEB25972	ERR2510590	lineage3
PRJEB25972	ERR2510591	lineage3
PRJEB25972	ERR2510592	lineage4
PRJEB25972	ERR2510593	lineage1
PRJEB25972	ERR2510594	lineage3
PRJEB25972	ERR2510595	lineage4
PRJEB25972	ERR2510596	lineage3
PRJEB25972	ERR2510597	lineage4
PRJEB25972	ERR2510598	lineage4
PRJEB25972	ERR2510599	lineage4
PRJEB25972	ERR2510600	lineage3
PRJEB25972	ERR2510601	lineage3
PRJEB25972	ERR2510602	lineage3
PRJEB25972	ERR2510603	lineage3
PRJEB25972	ERR2510604	lineage3
PRJEB25972	ERR2510605	lineage1
PRJEB25972	ERR2510606	lineage3
PRJEB25972	ERR2510608	lineage3
PRJEB25972	ERR2510609	lineage3
PRJEB25972	ERR2510610	lineage4
PRJEB25972	ERR2510611	lineage3
PRJEB25972	ERR2510612	lineage3
PRJEB25972	ERR2510613	lineage3
PRJEB25972	ERR2510614	lineage3
PRJEB25972	ERR2510615	lineage3
PRJEB25972	ERR2510616	lineage4
PRJEB25972	ERR2510618	lineage3
PRJEB25972	ERR2510619	lineage3
PRJEB25972	ERR2510620	lineage3
PRJEB25972	ERR2510621	lineage3
PRJEB25972	ERR2510622	lineage3
PRJEB25972	ERR2510623	lineage3
PRJEB25972	ERR2510624	lineage3
PRJEB25972	ERR2510625	lineage3
PRJEB25972	ERR2510626	lineage3
PRJEB25972	ERR2510627	lineage3
PRJEB25972	ERR2510629	lineage3
PRJEB25972	ERR2510630	lineage3
PRJEB25972	ERR2510631	lineage3
PRJEB25972	ERR2510632	lineage3
PRJEB25972	ERR2510635	lineage3
PRJEB25972	ERR2510636	lineage4
PRJEB25972	ERR2510637	lineage3
PRJEB25972	ERR2510638	lineage3
PRJEB25972	ERR2510639	lineage3
PRJEB25972	ERR2510640	lineage3
PRJEB25972	ERR2510641	lineage4
PRJEB25972	ERR2510642	lineage3
PRJEB25972	ERR2510643	lineage4
PRJEB25972	ERR2510644	lineage3
PRJEB25972	ERR2510645	lineage3
PRJEB25972	ERR2510646	lineage3
PRJEB25972	ERR2510647	lineage3
PRJEB25972	ERR2510648	lineage3
PRJEB25972	ERR2510650	lineage3
PRJEB25972	ERR2510651	lineage3
PRJEB25972	ERR2510652	lineage3
PRJEB25972	ERR2510653	lineage2
PRJEB25972	ERR2510654	lineage2
PRJEB25972	ERR2510655	lineage2
PRJEB25972	ERR2510656	lineage2
PRJEB25972	ERR2510657	lineage4
PRJEB25972	ERR2510658	lineage4
PRJEB25972	ERR2510659	lineage2
PRJEB25972	ERR2510660	lineage3
PRJEB25972	ERR2510661	lineage3
PRJEB25972	ERR2510662	lineage3
PRJEB25972	ERR2510663	lineage2
PRJEB25972	ERR2510664	lineage4
PRJEB25972	ERR2510665	lineage4
PRJEB25972	ERR2510666	lineage2
PRJEB25972	ERR2510667	lineage2
PRJEB25972	ERR2510668	lineage4
PRJEB25972	ERR2510669	lineage2
PRJEB25972	ERR2510670	lineage4
PRJEB25972	ERR2510671	lineage4
PRJEB25972	ERR2510672	lineage4
PRJEB25972	ERR2510673	lineage2
PRJEB25972	ERR2510674	lineage4
PRJEB25972	ERR2510675	lineage4
PRJEB25972	ERR2510676	lineage4
PRJEB25972	ERR2510677	lineage4
PRJEB25972	ERR2510678	lineage2
PRJEB25972	ERR2510679	lineage4
PRJEB25972	ERR2510680	lineage2
PRJEB25972	ERR2510681	lineage4
PRJEB25972	ERR2510682	lineage2
PRJEB25972	ERR2510683	lineage4
PRJEB25972	ERR2510684	lineage2
PRJEB25972	ERR2510685	lineage4
PRJEB25972	ERR2510686	lineage2
PRJEB25972	ERR2510687	lineage4
PRJEB25972	ERR2510688	lineage4
PRJEB25972	ERR2510689	lineage4
PRJEB25972	ERR2510690	lineage2
PRJEB25972	ERR2510691	lineage4
PRJEB25972	ERR2510692	lineage4
PRJEB25972	ERR2510693	lineage2
PRJEB25972	ERR2510694	lineage2
PRJEB25972	ERR2510695	lineage4
PRJEB25972	ERR2510696	lineage2
PRJEB25972	ERR2510697	lineage3
PRJEB25972	ERR2510698	lineage4
PRJEB25972	ERR2510699	lineage3
PRJEB25972	ERR2510700	lineage1
PRJEB25972	ERR2510701	lineage3
PRJEB25972	ERR2510702	lineage2
PRJEB25972	ERR2510703	lineage2
PRJEB25972	ERR2510704	lineage4
PRJEB25972	ERR2510705	lineage4
PRJEB25972	ERR2510706	lineage4
PRJEB25972	ERR2510707	lineage2
PRJEB25972	ERR2510709	lineage2
PRJEB25972	ERR2510710	lineage2
PRJEB25972	ERR2510711	lineage4
PRJEB25972	ERR2510712	lineage2
PRJEB25972	ERR2510713	lineage2
PRJEB25972	ERR2510714	lineage2
PRJEB25972	ERR2510715	lineage2
PRJEB25972	ERR2510716	lineage2
PRJEB25972	ERR2510717	lineage2
PRJEB25972	ERR2510718	lineage2
PRJEB25972	ERR2510719	lineage2
PRJEB25972	ERR2510720	lineage2
PRJEB25972	ERR2510721	lineage4
PRJEB25972	ERR2510722	lineage4
PRJEB25972	ERR2510723	lineage2
PRJEB25972	ERR2510724	lineage4
PRJEB25972	ERR2510725	lineage4
PRJEB25972	ERR2510726	lineage4
PRJEB25972	ERR2510727	lineage2
PRJEB25972	ERR2510728	lineage4
PRJEB25972	ERR2510729	lineage4
PRJEB25972	ERR2510730	lineage4
PRJEB25972	ERR2510731	lineage4
PRJEB25972	ERR2510732	lineage4
PRJEB25972	ERR2510733	lineage2
PRJEB25972	ERR2510734	lineage4
PRJEB25972	ERR2510735	lineage2
PRJEB25972	ERR2510737	lineage4
PRJEB25972	ERR2510739	lineage4
PRJEB25972	ERR2510740	lineage4
PRJEB25972	ERR2510741	lineage4
PRJEB25972	ERR2510742	lineage4
PRJEB25972	ERR2510743	lineage4
PRJEB25972	ERR2510744	lineage2
PRJEB25972	ERR2510745	lineage4
PRJEB25972	ERR2510748	lineage4
PRJEB25972	ERR2510749	lineage4
PRJEB25972	ERR2510750	lineage4
PRJEB25972	ERR2510751	lineage4
PRJEB25972	ERR2510752	lineage4
PRJEB25972	ERR2510753	lineage4
PRJEB25972	ERR2510754	lineage4
PRJEB25972	ERR2510755	lineage4
PRJEB25972	ERR2510757	lineage4
PRJEB25972	ERR2510758	lineage1
PRJEB25972	ERR2510759	lineage4
PRJEB25972	ERR2510761	lineage4
PRJEB25972	ERR2510762	lineage2
PRJEB25972	ERR2510763	lineage4
PRJEB25972	ERR2510764	lineage4
PRJEB25972	ERR2510766	lineage4
PRJEB25972	ERR2510767	lineage4
PRJEB25972	ERR2510768	lineage4
PRJEB25972	ERR2510769	lineage4
PRJEB25972	ERR2510770	lineage4
PRJEB25972	ERR2510771	lineage4
PRJEB25972	ERR2510772	lineage4
PRJEB25972	ERR2510773	lineage1
PRJEB25972	ERR2510774	lineage4
PRJEB25972	ERR2510775	lineage4
PRJEB25972	ERR2510776	lineage2
PRJEB25972	ERR2510777	lineage3
PRJEB25972	ERR2510778	lineage2
PRJEB25972	ERR2510779	lineage4
PRJEB25972	ERR2510780	lineage3
PRJEB25972	ERR2510781	lineage4
PRJEB25972	ERR2510782	lineage4
PRJEB25972	ERR2510783	lineage4
PRJEB25972	ERR2510784	lineage3
PRJEB25972	ERR2510785	lineage4
PRJEB25972	ERR2510786	lineage3
PRJEB25972	ERR2510787	lineage1
PRJEB25972	ERR2510788	lineage1
PRJEB25972	ERR2510789	lineage4
PRJEB25972	ERR2510790	lineage4
PRJEB25972	ERR2510791	lineage3
PRJEB25972	ERR2510792	lineage4
PRJEB25972	ERR2510793	lineage4
PRJEB25972	ERR2510794	lineage4
PRJEB25972	ERR2510795	lineage4
PRJEB25972	ERR2510796	lineage4
PRJEB25972	ERR2510797	lineage4
PRJEB25972	ERR2510798	lineage2
PRJEB25972	ERR2510799	lineage4
PRJEB25972	ERR2510800	lineage4
PRJEB25972	ERR2510801	lineage4
PRJEB25972	ERR2510803	lineage4
PRJEB25972	ERR2510804	lineage2
PRJEB25972	ERR2510805	lineage4
PRJEB25972	ERR2510806	lineage4
PRJEB25972	ERR2510807	lineage4
PRJEB25972	ERR2510808	lineage4
PRJEB25972	ERR2510809	lineage1
PRJEB25972	ERR2510810	lineage4
PRJEB25972	ERR2510811	lineage4
PRJEB25972	ERR2510813	lineage4
PRJEB25972	ERR2510815	lineage4
PRJEB25972	ERR2510816	lineage3
PRJEB25972	ERR2510817	lineage3
PRJEB25972	ERR2510818	lineage4
PRJEB25972	ERR2510819	lineage2
PRJEB25972	ERR2510820	lineage4
PRJEB25972	ERR2510821	lineage4
PRJEB25972	ERR2510822	lineage4
PRJEB25972	ERR2510823	lineage4
PRJEB25972	ERR2510824	lineage4
PRJEB25972	ERR2510825	lineage2
PRJEB25972	ERR2510826	lineage4
PRJEB25972	ERR2510827	lineage4
PRJEB25972	ERR2510828	lineage4
PRJEB25972	ERR2510829	lineage4
PRJEB25972	ERR2510830	lineage4
PRJEB25972	ERR2510831	lineage4
PRJEB25972	ERR2510832	lineage4
PRJEB25972	ERR2510833	lineage4
PRJEB25972	ERR2510834	lineage2
PRJEB25972	ERR2510835	lineage4
PRJEB25972	ERR2510837	lineage4
PRJEB25972	ERR2510838	lineage2
PRJEB25972	ERR2510839	lineage2
PRJEB25972	ERR2510840	lineage2
PRJEB25972	ERR2510841	lineage2
PRJEB25972	ERR2510842	lineage4
PRJEB25972	ERR2510843	lineage2
PRJEB25972	ERR2510844	lineage4
PRJEB25972	ERR2510845	lineage2
PRJEB25972	ERR2510846	lineage2
PRJEB25972	ERR2510847	lineage4
PRJEB25972	ERR2510848	lineage2
PRJEB25972	ERR2510849	lineage2
PRJEB25972	ERR2510850	lineage2
PRJEB25972	ERR2510851	lineage4
PRJEB25972	ERR2510852	lineage4
PRJEB25972	ERR2510853	lineage2
PRJEB25972	ERR2510854	lineage4
PRJEB25972	ERR2510855	lineage4
PRJEB25972	ERR2510856	lineage4
PRJEB25972	ERR2510858	lineage4
PRJEB25972	ERR2510859	lineage4
PRJEB25972	ERR2510860	lineage3
PRJEB25972	ERR2510861	lineage3
PRJEB25972	ERR2510862	lineage2
PRJEB25972	ERR2510863	lineage4
PRJEB25972	ERR2510864	lineage4
PRJEB25972	ERR2510865	lineage4
PRJEB25972	ERR2510866	lineage4
PRJEB25972	ERR2510867	lineage4
PRJEB25972	ERR2510868	lineage2
PRJEB25972	ERR2510869	lineage2
PRJEB25972	ERR2510870	lineage2
PRJEB25972	ERR2510871	lineage2
PRJEB25972	ERR2510872	lineage4
PRJEB25972	ERR2510873	lineage4
PRJEB25972	ERR2510874	lineage4
PRJEB25972	ERR2510875	lineage4
PRJEB25972	ERR2510876	lineage2
PRJEB25972	ERR2510877	lineage4
PRJEB25972	ERR2510878	lineage2
PRJEB25972	ERR2510879	lineage4
PRJEB25972	ERR2510881	lineage2
PRJEB25972	ERR2510882	lineage4
PRJEB25972	ERR2510883	lineage3
PRJEB35725	ERR3986040	lineage2
PRJEB7798	ERR688020	lineage1
PRJEB7798	ERR688024	lineage1
PRJEB7798	ERR688038	lineage1
PRJNA187550	SRR671719	lineage2
PRJNA187550	SRR671720	lineage2
PRJNA187550	SRR671721	lineage2
PRJNA187550	SRR671722	lineage2
PRJNA187550	SRR671723	lineage2
PRJNA187550	SRR671724	lineage2
PRJNA187550	SRR671725	lineage4
PRJNA187550	SRR671726	lineage2
PRJNA187550	SRR671727	lineage2
PRJNA187550	SRR671728	lineage2
PRJNA187550	SRR671729	lineage2
PRJNA187550	SRR671730	lineage2
PRJNA187550	SRR671731	lineage2
PRJNA187550	SRR671732	lineage2
PRJNA187550	SRR671733	lineage2
PRJNA187550	SRR671734	lineage2
PRJNA187550	SRR671735	lineage2
PRJNA187550	SRR671736	lineage2
PRJNA187550	SRR671737	lineage2
PRJNA187550	SRR671738	lineage2
PRJNA187550	SRR671739	lineage2
PRJNA187550	SRR671740	lineage4
PRJNA187550	SRR671741	lineage3
PRJNA187550	SRR671742	lineage2
PRJNA187550	SRR671743	lineage2
PRJNA187550	SRR671744	lineage2
PRJNA187550	SRR671745	lineage2
PRJNA187550	SRR671746	lineage2
PRJNA187550	SRR671747	lineage2
PRJNA187550	SRR671748	lineage2
PRJNA187550	SRR671749	lineage4
PRJNA187550	SRR671750	lineage4
PRJNA187550	SRR671751	lineage4
PRJNA187550	SRR671752	lineage2
PRJNA187550	SRR671753	lineage2
PRJNA187550	SRR671754	lineage2
PRJNA187550	SRR671755	lineage2
PRJNA187550	SRR671756	lineage2
PRJNA187550	SRR671757	lineage4
PRJNA187550	SRR671758	lineage2
PRJNA187550	SRR671759	lineage2
PRJNA187550	SRR671760	lineage4
PRJNA187550	SRR671761	lineage2
PRJNA187550	SRR671762	lineage4
PRJNA187550	SRR671763	lineage4
PRJNA187550	SRR671764	lineage4
PRJNA187550	SRR671765	lineage2
PRJNA187550	SRR671766	lineage4
PRJNA187550	SRR671767	lineage4
PRJNA187550	SRR671768	lineage4
PRJNA187550	SRR671769	lineage4
PRJNA187550	SRR671770	lineage2
PRJNA187550	SRR671771	lineage2
PRJNA187550	SRR671772	lineage4
PRJNA187550	SRR671773	lineage4
PRJNA187550	SRR671774	lineage4
PRJNA187550	SRR671775	lineage4
PRJNA187550	SRR671776	lineage2
PRJNA187550	SRR671777	lineage2
PRJNA187550	SRR671778	lineage4
PRJNA187550	SRR671779	lineage2
PRJNA187550	SRR671780	lineage2
PRJNA187550	SRR671781	lineage2
PRJNA187550	SRR671782	lineage4
PRJNA187550	SRR671783	lineage2
PRJNA187550	SRR671784	lineage2
PRJNA187550	SRR671785	lineage2
PRJNA187550	SRR671786	lineage2
PRJNA187550	SRR671787	lineage2
PRJNA187550	SRR671788	lineage2
PRJNA187550	SRR671789	lineage2
PRJNA187550	SRR671790	lineage4
PRJNA187550	SRR671791	lineage2
PRJNA187550	SRR671792	lineage2
PRJNA187550	SRR671793	lineage2
PRJNA187550	SRR671794	lineage2
PRJNA187550	SRR671795	lineage2
PRJNA187550	SRR671796	lineage2
PRJNA187550	SRR671797	lineage2
PRJNA187550	SRR671798	lineage2
PRJNA187550	SRR671799	lineage2
PRJNA187550	SRR671800	lineage2
PRJNA187550	SRR671801	lineage2
PRJNA187550	SRR671802	lineage2
PRJNA187550	SRR671803	lineage2
PRJNA187550	SRR671804	lineage2
PRJNA187550	SRR671805	lineage2
PRJNA187550	SRR671806	lineage2
PRJNA187550	SRR671807	lineage2
PRJNA187550	SRR671808	lineage2
PRJNA187550	SRR671809	lineage2
PRJNA187550	SRR671810	lineage2
PRJNA187550	SRR671811	lineage2
PRJNA187550	SRR671812	lineage2
PRJNA187550	SRR671813	lineage2
PRJNA187550	SRR671814	lineage2
PRJNA187550	SRR671815	lineage2
PRJNA187550	SRR671816	lineage2
PRJNA187550	SRR671817	lineage2
PRJNA187550	SRR671818	lineage2
PRJNA187550	SRR671819	lineage2
PRJNA187550	SRR671820	lineage2
PRJNA187550	SRR671821	lineage2
PRJNA187550	SRR671822	lineage2
PRJNA187550	SRR671823	lineage2
PRJNA187550	SRR671824	lineage2
PRJNA187550	SRR671825	lineage2
PRJNA187550	SRR671826	lineage2
PRJNA187550	SRR671827	lineage2
PRJNA187550	SRR671828	lineage2
PRJNA187550	SRR671829	lineage2
PRJNA187550	SRR671830	lineage2
PRJNA187550	SRR671831	lineage4
PRJNA187550	SRR671832	lineage4
PRJNA187550	SRR671833	lineage4
PRJNA187550	SRR671834	lineage2
PRJNA187550	SRR671835	lineage4
PRJNA187550	SRR671836	lineage2
PRJNA187550	SRR671837	lineage2
PRJNA187550	SRR671838	lineage4
PRJNA187550	SRR671839	lineage2
PRJNA187550	SRR671840	lineage2
PRJNA187550	SRR671841	lineage2
PRJNA187550	SRR671842	lineage2
PRJNA187550	SRR671843	lineage2
PRJNA187550	SRR671844	lineage2
PRJNA187550	SRR671845	lineage2
PRJNA187550	SRR671846	lineage4
PRJNA187550	SRR671847	lineage2
PRJNA187550	SRR671848	lineage2
PRJNA187550	SRR671849	lineage2
PRJNA187550	SRR671850	lineage4
PRJNA187550	SRR671851	lineage2
PRJNA187550	SRR671852	lineage2
PRJNA187550	SRR671853	lineage4
PRJNA187550	SRR671854	lineage2
PRJNA187550	SRR671855	lineage2
PRJNA187550	SRR671856	lineage2
PRJNA187550	SRR671857	lineage2
PRJNA187550	SRR671858	lineage2
PRJNA187550	SRR671859	lineage4
PRJNA187550	SRR671860	lineage4
PRJNA187550	SRR671861	lineage4
PRJNA187550	SRR671862	lineage4
PRJNA187550	SRR671863	lineage2
PRJNA187550	SRR671864	lineage2
PRJNA187550	SRR671865	lineage2
PRJNA187550	SRR671866	lineage2
PRJNA187550	SRR671867	lineage2
PRJNA187550	SRR671868	lineage4
PRJNA187550	SRR671869	lineage2
PRJNA187550	SRR671870	lineage2
PRJNA187550	SRR671871	lineage2
PRJNA187550	SRR671872	lineage4
PRJNA187550	SRR671873	lineage3
PRJNA187550	SRR671874	lineage4
PRJNA187550	SRR671875	lineage2
PRJNA187550	SRR671876	lineage2
PRJNA187550	SRR671877	lineage2
PRJNA187550	SRR671878	lineage4
PRJNA187550	SRR671879	lineage2
PRJNA235615	SRR1173051	lineage4
PRJNA235615	SRR1173081	lineage4
PRJNA235615	SRR1173120	lineage4
PRJNA235615	SRR1173492	lineage4
