## Supplemental Data 3 for "Metabolic control of drug resistance by a mycobacterial ion channel" (part 1 of 2)

### Sheet: Fig.3C legend
Data S3: Deep Mutational Screen (DMS) results
Column name (tab 2)	Column description
pos	Position of amino acid residues
aa	Amino acid residue
log2ContrastEstimate	log2FoldChange_condition (eg, PZA50) - log2FoldChange_control. Log2FoldChange_condition represents the shift in a variant’s barcode abundance relative to the no drug control under a given condition
log2ContrastError	standard error calculation of the contrast estimate based on the two log2foldchange variances
statistic	the significance of a variant’s effect by dividing the log2foldchange by its standard error from Wald test
p.value	p value calculated from the wald test statistics
p.adj	False discovery rate correcting the raw p value for multiple hypothesis testing
contrast	PZA 50µg/mL or PZA100 µg/mL compared with No drug control

### Sheet: Fig.3C_DMS_data_PZA50 _PZA100 
pos	aa	log2ContrastEstimate	log2ContrastError	statistic	p.value	p.adj	contrast
305	K	0.0743445	0.12815	0.580137	0.561822	0.843873	PZA_50_minus_No_Drug
305	E	0.0286148	0.130757	0.21884	0.826775	0.995451	PZA_50_minus_No_Drug
312	F	0.0632193	0.142932	0.442305	0.658269	0.919954	PZA_50_minus_No_Drug
196	H	0.0211053	0.146207	0.144352	0.885223	0.999732	PZA_50_minus_No_Drug
272	X	0.74487	0.146473	5.08538	3.66895e-07	0.000198434	PZA_50_minus_No_Drug
312	X	0.775976	0.146525	5.29584	1.18469e-07	8.32957e-05	PZA_50_minus_No_Drug
326	X	0.718475	0.148181	4.84864	1.24312e-06	0.000473811	PZA_50_minus_No_Drug
312	I	0.612657	0.149163	4.10731	4.003e-05	0.00493773	PZA_50_minus_No_Drug
300	N	0.0745028	0.149485	0.498397	0.618204	0.889237	PZA_50_minus_No_Drug
314	N	-0.0700809	0.151174	-0.463577	0.642951	0.908996	PZA_50_minus_No_Drug
196	L	0.0596561	0.151224	0.394488	0.693221	0.942885	PZA_50_minus_No_Drug
314	X	0.75789	0.152898	4.95683	7.16526e-07	0.000314868	PZA_50_minus_No_Drug
305	M	-0.0452611	0.153713	-0.294451	0.768413	0.980847	PZA_50_minus_No_Drug
272	K	0.0792412	0.155523	0.509515	0.610391	0.882695	PZA_50_minus_No_Drug
326	W	0.0603061	0.155564	0.387661	0.698267	0.945957	PZA_50_minus_No_Drug
229	L	0.0865321	0.155639	0.555978	0.578226	0.85752	PZA_50_minus_No_Drug
229	X	0.834844	0.157137	5.31286	1.07921e-07	8.32957e-05	PZA_50_minus_No_Drug
272	M	-0.0861558	0.157997	-0.5453	0.585547	0.865094	PZA_50_minus_No_Drug
289	I	0.50797	0.158034	3.2143	0.00130762	0.0251542	PZA_50_minus_No_Drug
272	E	0.292789	0.159196	1.83917	0.0658903	0.165278	PZA_50_minus_No_Drug
303	N	0.759456	0.159315	4.76702	1.86975e-06	0.000525848	PZA_50_minus_No_Drug
196	P	0.300614	0.159391	1.88601	0.0592931	0.152763	PZA_50_minus_No_Drug
312	Y	0.097768	0.1598	0.611815	0.54066	0.823166	PZA_50_minus_No_Drug
272	Q	0.07399	0.160597	0.460719	0.645	0.909729	PZA_50_minus_No_Drug
229	W	9.76064e-05	0.16089	0.000606664	0.999516	0.999928	PZA_50_minus_No_Drug
272	V	0.0664754	0.160981	0.41294	0.67965	0.934917	PZA_50_minus_No_Drug
303	Y	0.9639	0.160994	5.98718	2.1351e-09	3.29829e-06	PZA_50_minus_No_Drug
272	I	0.0787582	0.161838	0.486648	0.626508	0.894389	PZA_50_minus_No_Drug
272	W	0.0667116	0.161977	0.411859	0.680443	0.934917	PZA_50_minus_No_Drug
316	K	0.0326172	0.162437	0.200798	0.840856	0.999732	PZA_50_minus_No_Drug
308	X	0.778339	0.162612	4.78649	1.69723e-06	0.000525848	PZA_50_minus_No_Drug
326	K	-0.0727457	0.162807	-0.446822	0.655003	0.917213	PZA_50_minus_No_Drug
314	I	-0.0849512	0.163634	-0.519155	0.603653	0.878188	PZA_50_minus_No_Drug
326	M	0.012315	0.164623	0.0748075	0.940368	0.999732	PZA_50_minus_No_Drug
291	X	0.691901	0.165415	4.18282	2.87912e-05	0.00413124	PZA_50_minus_No_Drug
314	F	0.338015	0.165546	2.04182	0.0411694	0.117286	PZA_50_minus_No_Drug
295	N	-0.00678481	0.165813	-0.0409184	0.967361	0.999732	PZA_50_minus_No_Drug
353	C	0.0538278	0.165925	0.324411	0.745627	0.973538	PZA_50_minus_No_Drug
272	F	0.0588822	0.166457	0.353738	0.723535	0.961235	PZA_50_minus_No_Drug
289	N	0.0340278	0.166644	0.204194	0.838202	0.999591	PZA_50_minus_No_Drug
326	V	0.0266284	0.167348	0.15912	0.873574	0.999732	PZA_50_minus_No_Drug
308	W	0.227808	0.16761	1.35915	0.174098	0.348048	PZA_50_minus_No_Drug
312	N	0.32935	0.167746	1.96338	0.0496019	0.13398	PZA_50_minus_No_Drug
295	Y	0.0365347	0.168218	0.217186	0.828063	0.995587	PZA_50_minus_No_Drug
308	Q	0.604973	0.168897	3.58192	0.000341082	0.0151782	PZA_50_minus_No_Drug
196	Q	0.0468981	0.169103	0.277335	0.781523	0.982189	PZA_50_minus_No_Drug
289	T	0.563133	0.169153	3.32913	0.000871189	0.0220244	PZA_50_minus_No_Drug
304	W	0.69961	0.169244	4.13374	3.56911e-05	0.00464712	PZA_50_minus_No_Drug
312	H	0.0460208	0.169609	0.271334	0.786134	0.984382	PZA_50_minus_No_Drug
307	K	0.235206	0.169759	1.38553	0.165891	0.336035	PZA_50_minus_No_Drug
272	P	0.0278501	0.169859	0.16396	0.869763	0.999732	PZA_50_minus_No_Drug
353	F	-0.0024881	0.16988	-0.0146463	0.988314	0.999732	PZA_50_minus_No_Drug
196	F	0.0956462	0.170833	0.559881	0.575561	0.855372	PZA_50_minus_No_Drug
307	M	0.464375	0.171272	2.71134	0.00670128	0.0418072	PZA_50_minus_No_Drug
272	L	-0.0539809	0.171391	-0.314957	0.752794	0.97691	PZA_50_minus_No_Drug
272	Y	0.0589237	0.171883	0.342813	0.731739	0.967492	PZA_50_minus_No_Drug
315	W	0.277959	0.171924	1.61676	0.10593	0.237121	PZA_50_minus_No_Drug
298	H	0.260738	0.171963	1.51625	0.129457	0.276427	PZA_50_minus_No_Drug
303	X	0.765391	0.172061	4.44837	8.65258e-06	0.00170921	PZA_50_minus_No_Drug
326	E	-0.0675887	0.172114	-0.392697	0.694544	0.943231	PZA_50_minus_No_Drug
295	X	0.500956	0.173513	2.88713	0.00388777	0.0348266	PZA_50_minus_No_Drug
327	F	0.402157	0.173801	2.31389	0.0206737	0.0742753	PZA_50_minus_No_Drug
298	K	0.704218	0.174583	4.03371	5.4902e-05	0.00612724	PZA_50_minus_No_Drug
293	M	0.371515	0.174828	2.12503	0.0335842	0.103204	PZA_50_minus_No_Drug
299	N	0.0690244	0.174976	0.394478	0.693228	0.942885	PZA_50_minus_No_Drug
308	L	0.0258621	0.174978	0.147802	0.882499	0.999732	PZA_50_minus_No_Drug
304	M	0.790517	0.174986	4.51761	6.25408e-06	0.00142451	PZA_50_minus_No_Drug
229	V	-0.0261411	0.175012	-0.149368	0.881263	0.999732	PZA_50_minus_No_Drug
326	F	0.0261458	0.175354	0.149103	0.881472	0.999732	PZA_50_minus_No_Drug
305	I	0.00986918	0.175535	0.0562234	0.955164	0.999732	PZA_50_minus_No_Drug
314	Y	0.208597	0.175709	1.18717	0.23516	0.441026	PZA_50_minus_No_Drug
289	H	-0.0512264	0.175853	-0.291302	0.77082	0.981246	PZA_50_minus_No_Drug
289	X	0.633379	0.175917	3.60045	0.000317667	0.0148901	PZA_50_minus_No_Drug
196	Y	0.120007	0.176036	0.681718	0.495417	0.778051	PZA_50_minus_No_Drug
316	N	-0.0443473	0.176125	-0.251794	0.8012	0.989853	PZA_50_minus_No_Drug
316	F	0.042784	0.176292	0.242688	0.808247	0.991425	PZA_50_minus_No_Drug
290	I	0.36475	0.176452	2.06714	0.0387213	0.113248	PZA_50_minus_No_Drug
327	V	0.394662	0.17646	2.23655	0.0253157	0.084921	PZA_50_minus_No_Drug
300	Y	0.406992	0.177011	2.29925	0.0214909	0.0760838	PZA_50_minus_No_Drug
298	X	0.738083	0.177184	4.16563	3.10498e-05	0.00428061	PZA_50_minus_No_Drug
299	X	0.706052	0.177217	3.98412	6.77317e-05	0.00680317	PZA_50_minus_No_Drug
299	V	-0.0335348	0.177441	-0.188991	0.8501	0.999732	PZA_50_minus_No_Drug
353	K	-0.0314106	0.177449	-0.177011	0.859499	0.999732	PZA_50_minus_No_Drug
312	T	0.453459	0.177625	2.55291	0.0106828	0.0519078	PZA_50_minus_No_Drug
305	T	0.0609518	0.177825	0.342763	0.731777	0.967492	PZA_50_minus_No_Drug
355	K	-0.114122	0.177847	-0.641689	0.521075	0.80291	PZA_50_minus_No_Drug
316	Y	0.121539	0.177985	0.682862	0.494694	0.777598	PZA_50_minus_No_Drug
132	I	0.599597	0.178251	3.36378	0.000768818	0.0210333	PZA_50_minus_No_Drug
304	E	0.800673	0.178258	4.49166	7.06705e-06	0.00150571	PZA_50_minus_No_Drug
291	H	0.123422	0.178422	0.69174	0.4891	0.771392	PZA_50_minus_No_Drug
295	I	0.0273043	0.17909	0.152462	0.878823	0.999732	PZA_50_minus_No_Drug
295	K	-0.0586155	0.179337	-0.326846	0.743784	0.973241	PZA_50_minus_No_Drug
316	I	0.0691021	0.179448	0.385082	0.700177	0.947035	PZA_50_minus_No_Drug
314	D	0.637223	0.179493	3.55012	0.000385056	0.0159217	PZA_50_minus_No_Drug
298	N	0.329261	0.179554	1.83377	0.0666882	0.166803	PZA_50_minus_No_Drug
295	F	0.0884587	0.179572	0.492608	0.622289	0.892577	PZA_50_minus_No_Drug
326	I	-0.01331	0.17988	-0.0739939	0.941015	0.999732	PZA_50_minus_No_Drug
354	Y	0.0671313	0.179939	0.373078	0.70909	0.95309	PZA_50_minus_No_Drug
203	X	0.663656	0.179953	3.68794	0.000226073	0.0129587	PZA_50_minus_No_Drug
289	F	0.327931	0.180052	1.82131	0.068559	0.170031	PZA_50_minus_No_Drug
316	M	-0.0642409	0.180111	-0.356674	0.721336	0.960188	PZA_50_minus_No_Drug
340	E	0.527006	0.180134	2.92563	0.00343763	0.0341558	PZA_50_minus_No_Drug
293	N	0.511031	0.180237	2.83532	0.00457793	0.0365351	PZA_50_minus_No_Drug
326	Y	0.0115514	0.180238	0.0640898	0.948899	0.999732	PZA_50_minus_No_Drug
184	X	0.690052	0.180747	3.81777	0.000134663	0.00996651	PZA_50_minus_No_Drug
353	E	-0.0252549	0.180931	-0.139583	0.888989	0.999732	PZA_50_minus_No_Drug
290	F	0.700486	0.181022	3.86961	0.000109008	0.00892429	PZA_50_minus_No_Drug
294	M	0.389981	0.181024	2.1543	0.0312163	0.0981143	PZA_50_minus_No_Drug
295	C	0.0477014	0.181035	0.263493	0.79217	0.986162	PZA_50_minus_No_Drug
291	N	0.570205	0.181418	3.14305	0.00167195	0.0261784	PZA_50_minus_No_Drug
326	S	0.00381343	0.181424	0.0210195	0.98323	0.999732	PZA_50_minus_No_Drug
353	X	0.0178895	0.181551	0.0985371	0.921506	0.999732	PZA_50_minus_No_Drug
300	I	0.60264	0.181788	3.31507	0.000916205	0.0224099	PZA_50_minus_No_Drug
327	X	0.705522	0.181901	3.8786	0.00010506	0.00879375	PZA_50_minus_No_Drug
299	E	0.0227305	0.182036	0.124868	0.900628	0.999732	PZA_50_minus_No_Drug
330	Y	0.0530032	0.182117	0.291039	0.771021	0.981246	PZA_50_minus_No_Drug
272	S	-0.0400572	0.182151	-0.219911	0.82594	0.994891	PZA_50_minus_No_Drug
222	E	0.48199	0.182162	2.64594	0.00814642	0.046051	PZA_50_minus_No_Drug
291	M	-0.0620037	0.182386	-0.339959	0.733887	0.967941	PZA_50_minus_No_Drug
309	M	0.0907142	0.182536	0.496965	0.619214	0.88977	PZA_50_minus_No_Drug
115	X	0.610187	0.182602	3.34162	0.0008329	0.0219252	PZA_50_minus_No_Drug
290	X	0.733996	0.182628	4.01907	5.84275e-05	0.00641881	PZA_50_minus_No_Drug
295	H	0.00494199	0.182686	0.0270519	0.978418	0.999732	PZA_50_minus_No_Drug
294	W	0.315285	0.182695	1.72574	0.0843938	0.197923	PZA_50_minus_No_Drug
307	E	0.475741	0.18271	2.6038	0.00921973	0.0485735	PZA_50_minus_No_Drug
333	X	0.68003	0.182734	3.72141	0.000198111	0.0123583	PZA_50_minus_No_Drug
353	N	-0.00444722	0.182957	-0.0243074	0.980607	0.999732	PZA_50_minus_No_Drug
315	K	0.780909	0.183002	4.26721	1.9793e-05	0.0031515	PZA_50_minus_No_Drug
315	X	0.912898	0.183084	4.98621	6.15755e-07	0.000309241	PZA_50_minus_No_Drug
289	M	0.180049	0.183144	0.983101	0.325558	0.572249	PZA_50_minus_No_Drug
299	M	0.0662738	0.183167	0.361822	0.717485	0.957425	PZA_50_minus_No_Drug
291	K	0.245593	0.183308	1.33978	0.180317	0.358543	PZA_50_minus_No_Drug
295	W	0.200301	0.183463	1.09178	0.274931	0.500788	PZA_50_minus_No_Drug
289	Y	0.0896823	0.183578	0.488524	0.625179	0.893966	PZA_50_minus_No_Drug
16	K	0.523929	0.183666	2.85262	0.00433603	0.0359263	PZA_50_minus_No_Drug
294	K	0.711232	0.183815	3.86928	0.000109158	0.00892429	PZA_50_minus_No_Drug
330	E	0.549391	0.184037	2.98523	0.00283368	0.031675	PZA_50_minus_No_Drug
304	L	0.749344	0.184047	4.07148	4.67148e-05	0.00547419	PZA_50_minus_No_Drug
272	N	0.057389	0.184068	0.311781	0.755207	0.97729	PZA_50_minus_No_Drug
290	N	0.637644	0.184103	3.46351	0.000533174	0.0185119	PZA_50_minus_No_Drug
196	S	-0.00382802	0.184128	-0.02079	0.983413	0.999732	PZA_50_minus_No_Drug
300	T	0.675378	0.184136	3.66783	0.000244621	0.0133732	PZA_50_minus_No_Drug
292	L	-0.0346051	0.184211	-0.187855	0.85099	0.999732	PZA_50_minus_No_Drug
307	X	0.486009	0.184252	2.63775	0.00834593	0.0465595	PZA_50_minus_No_Drug
353	W	0.0161704	0.184265	0.0877558	0.930071	0.999732	PZA_50_minus_No_Drug
308	K	0.617099	0.184525	3.34426	0.00082503	0.0218897	PZA_50_minus_No_Drug
303	F	0.628503	0.184603	3.40462	0.00066256	0.0203286	PZA_50_minus_No_Drug
290	Y	0.756318	0.184684	4.09521	4.21787e-05	0.00511308	PZA_50_minus_No_Drug
353	Y	-0.0017177	0.185115	-0.00927909	0.992596	0.999732	PZA_50_minus_No_Drug
304	K	0.701765	0.185126	3.79074	0.000150198	0.0106671	PZA_50_minus_No_Drug
327	Y	0.412665	0.185179	2.22847	0.0258495	0.0859733	PZA_50_minus_No_Drug
289	K	0.393835	0.185184	2.12672	0.0334434	0.102938	PZA_50_minus_No_Drug
353	I	0.00463212	0.185187	0.0250132	0.980044	0.999732	PZA_50_minus_No_Drug
16	E	0.51669	0.185293	2.78851	0.00529519	0.038501	PZA_50_minus_No_Drug
308	M	0.0808732	0.185297	0.436452	0.662508	0.924226	PZA_50_minus_No_Drug
184	K	0.671636	0.185301	3.62457	0.000289448	0.0142315	PZA_50_minus_No_Drug
300	X	0.77783	0.18531	4.19744	2.69944e-05	0.00403825	PZA_50_minus_No_Drug
291	V	0.0298523	0.185355	0.161055	0.87205	0.999732	PZA_50_minus_No_Drug
229	E	0.795148	0.185367	4.28958	1.79009e-05	0.00299669	PZA_50_minus_No_Drug
292	K	-0.0207443	0.185626	-0.111753	0.911019	0.999732	PZA_50_minus_No_Drug
229	S	0.742092	0.185657	3.9971	6.41225e-05	0.00653399	PZA_50_minus_No_Drug
247	E	0.722235	0.185877	3.88556	0.000102094	0.00875391	PZA_50_minus_No_Drug
314	M	0.00994052	0.185882	0.0534776	0.957351	0.999732	PZA_50_minus_No_Drug
215	Y	0.179095	0.185939	0.963193	0.335451	0.584669	PZA_50_minus_No_Drug
291	I	0.0107937	0.186068	0.0580096	0.953741	0.999732	PZA_50_minus_No_Drug
351	X	-0.0334018	0.186088	-0.179495	0.857549	0.999732	PZA_50_minus_No_Drug
290	W	0.657858	0.186249	3.53214	0.000412207	0.0162822	PZA_50_minus_No_Drug
308	E	0.610291	0.186249	3.27674	0.00105012	0.023514	PZA_50_minus_No_Drug
184	W	0.694045	0.186367	3.72407	0.000196036	0.0123583	PZA_50_minus_No_Drug
308	V	-0.0445799	0.186415	-0.239143	0.810995	0.992015	PZA_50_minus_No_Drug
316	X	0.612744	0.186494	3.2856	0.00101765	0.0232308	PZA_50_minus_No_Drug
353	V	0.0312762	0.186765	0.167463	0.867006	0.999732	PZA_50_minus_No_Drug
296	X	0.561501	0.186935	3.00373	0.00266692	0.0309083	PZA_50_minus_No_Drug
203	Y	0.0769816	0.187001	0.411664	0.680586	0.934917	PZA_50_minus_No_Drug
299	K	-0.0434426	0.187349	-0.23188	0.816631	0.993862	PZA_50_minus_No_Drug
339	X	0.721469	0.187414	3.8496	0.000118312	0.00929551	PZA_50_minus_No_Drug
314	K	-0.0659985	0.1876	-0.351804	0.724985	0.961941	PZA_50_minus_No_Drug
339	W	0.370998	0.187642	1.97716	0.0480232	0.130822	PZA_50_minus_No_Drug
291	F	0.406138	0.188027	2.15999	0.0307731	0.0975459	PZA_50_minus_No_Drug
296	W	0.552124	0.188048	2.93609	0.00332379	0.0335218	PZA_50_minus_No_Drug
296	K	0.245811	0.188083	1.30692	0.191239	0.374958	PZA_50_minus_No_Drug
304	I	0.73099	0.1881	3.88618	0.000101836	0.00875391	PZA_50_minus_No_Drug
344	I	0.0713991	0.188205	0.379369	0.704414	0.9488	PZA_50_minus_No_Drug
305	D	0.402815	0.188266	2.1396	0.032387	0.100584	PZA_50_minus_No_Drug
327	I	0.464267	0.188469	2.46336	0.013764	0.0584229	PZA_50_minus_No_Drug
291	E	0.180971	0.188502	0.960048	0.337031	0.586842	PZA_50_minus_No_Drug
304	X	0.701984	0.1887	3.7201	0.000199147	0.0123583	PZA_50_minus_No_Drug
323	L	0.134582	0.18881	0.712794	0.475973	0.755433	PZA_50_minus_No_Drug
353	G	-0.0317057	0.188955	-0.167795	0.866745	0.999732	PZA_50_minus_No_Drug
333	V	0.160332	0.188977	0.848421	0.396203	0.660746	PZA_50_minus_No_Drug
247	C	0.370706	0.189121	1.96015	0.0499782	0.13479	PZA_50_minus_No_Drug
332	Y	-0.00318314	0.189235	-0.0168211	0.986579	0.999732	PZA_50_minus_No_Drug
247	S	0.708108	0.189366	3.73937	0.000184481	0.0120101	PZA_50_minus_No_Drug
304	N	0.680427	0.189472	3.59117	0.000329191	0.014997	PZA_50_minus_No_Drug
132	Y	0.685794	0.189541	3.61818	0.000296686	0.0142877	PZA_50_minus_No_Drug
215	N	0.149975	0.189548	0.791224	0.428813	0.700508	PZA_50_minus_No_Drug
333	K	0.666196	0.18957	3.51425	0.000441004	0.0166704	PZA_50_minus_No_Drug
333	H	0.650238	0.189594	3.42964	0.000604387	0.0197649	PZA_50_minus_No_Drug
350	X	0.00428844	0.18964	0.0226136	0.981958	0.999732	PZA_50_minus_No_Drug
309	K	-0.0692235	0.189745	-0.364823	0.715243	0.95697	PZA_50_minus_No_Drug
309	S	0.0685183	0.189851	0.360906	0.71817	0.957646	PZA_50_minus_No_Drug
190	X	0.707197	0.189866	3.72472	0.000195531	0.0123583	PZA_50_minus_No_Drug
247	F	0.580628	0.190397	3.04957	0.00229171	0.0293497	PZA_50_minus_No_Drug
327	S	0.299806	0.190401	1.5746	0.115349	0.253678	PZA_50_minus_No_Drug
272	T	-0.0416236	0.190523	-0.218471	0.827062	0.995451	PZA_50_minus_No_Drug
325	V	-0.0306996	0.190531	-0.161127	0.871994	0.999732	PZA_50_minus_No_Drug
290	T	0.652698	0.190569	3.425	0.000614807	0.0200125	PZA_50_minus_No_Drug
292	X	0.67135	0.190685	3.52073	0.000430365	0.0166612	PZA_50_minus_No_Drug
339	E	0.0106046	0.190704	0.0556074	0.955655	0.999732	PZA_50_minus_No_Drug
298	M	0.0115692	0.190843	0.0606217	0.95166	0.999732	PZA_50_minus_No_Drug
327	K	0.50465	0.190889	2.64369	0.00820086	0.0461791	PZA_50_minus_No_Drug
235	Y	0.35483	0.190911	1.85861	0.0630818	0.159657	PZA_50_minus_No_Drug
299	Y	0.180361	0.191115	0.943728	0.345309	0.597997	PZA_50_minus_No_Drug
290	C	0.734141	0.191152	3.84061	0.000122729	0.0093794	PZA_50_minus_No_Drug
315	M	0.143991	0.191153	0.753274	0.451285	0.728083	PZA_50_minus_No_Drug
349	F	0.155401	0.191293	0.812374	0.416577	0.685777	PZA_50_minus_No_Drug
132	X	0.671106	0.191367	3.50691	0.000453346	0.0167982	PZA_50_minus_No_Drug
335	H	0.118151	0.191368	0.617402	0.53697	0.819499	PZA_50_minus_No_Drug
134	E	0.521107	0.191486	2.72139	0.00650085	0.0412522	PZA_50_minus_No_Drug
295	E	0.00397072	0.191491	0.0207358	0.983456	0.999732	PZA_50_minus_No_Drug
299	I	-0.056442	0.191538	-0.294678	0.76824	0.980847	PZA_50_minus_No_Drug
299	L	0.0182444	0.191602	0.0952201	0.92414	0.999732	PZA_50_minus_No_Drug
272	D	0.2136	0.191636	1.11461	0.265016	0.486381	PZA_50_minus_No_Drug
300	K	0.59716	0.191839	3.11282	0.00185309	0.0272006	PZA_50_minus_No_Drug
315	F	0.620127	0.191849	3.23237	0.00122769	0.0247374	PZA_50_minus_No_Drug
291	L	-0.0654805	0.19192	-0.341186	0.732963	0.967835	PZA_50_minus_No_Drug
299	W	0.379349	0.192015	1.97562	0.0481973	0.131144	PZA_50_minus_No_Drug
332	N	0.113041	0.192044	0.588623	0.556114	0.838884	PZA_50_minus_No_Drug
299	S	-0.0711508	0.192172	-0.370246	0.711199	0.954176	PZA_50_minus_No_Drug
347	M	0.19336	0.19222	1.00593	0.314448	0.557882	PZA_50_minus_No_Drug
296	M	0.171928	0.192241	0.89434	0.37114	0.629854	PZA_50_minus_No_Drug
293	E	0.714767	0.192242	3.71806	0.000200761	0.0123583	PZA_50_minus_No_Drug
325	Q	-0.121111	0.19237	-0.629571	0.528976	0.81135	PZA_50_minus_No_Drug
290	M	0.373471	0.192396	1.94116	0.0522393	0.139549	PZA_50_minus_No_Drug
344	E	0.761991	0.192439	3.95965	7.50607e-05	0.00722947	PZA_50_minus_No_Drug
222	K	-0.125492	0.192477	-0.651986	0.51441	0.79613	PZA_50_minus_No_Drug
315	I	0.173336	0.192486	0.90051	0.367849	0.626505	PZA_50_minus_No_Drug
294	X	0.685233	0.192503	3.5596	0.000371424	0.0157794	PZA_50_minus_No_Drug
340	V	0.624118	0.19256	3.24117	0.00119042	0.0247374	PZA_50_minus_No_Drug
307	Q	0.496252	0.192649	2.57595	0.00999664	0.0501329	PZA_50_minus_No_Drug
294	V	-0.119282	0.192699	-0.619007	0.535912	0.818596	PZA_50_minus_No_Drug
298	Y	0.0150371	0.192882	0.0779601	0.93786	0.999732	PZA_50_minus_No_Drug
305	V	0.103226	0.192918	0.535078	0.592596	0.869391	PZA_50_minus_No_Drug
355	M	0.0021962	0.192943	0.0113826	0.990918	0.999732	PZA_50_minus_No_Drug
292	W	0.189394	0.193212	0.98024	0.326968	0.573724	PZA_50_minus_No_Drug
307	W	0.322319	0.193244	1.66794	0.0953285	0.217474	PZA_50_minus_No_Drug
115	C	0.304633	0.193333	1.57569	0.115097	0.253365	PZA_50_minus_No_Drug
333	L	0.114021	0.193375	0.589636	0.555435	0.838399	PZA_50_minus_No_Drug
327	D	0.0796829	0.193483	0.411834	0.680461	0.934917	PZA_50_minus_No_Drug
327	W	0.338092	0.193483	1.7474	0.0805683	0.190926	PZA_50_minus_No_Drug
247	W	0.564027	0.193499	2.91489	0.00355816	0.0344577	PZA_50_minus_No_Drug
293	K	0.712227	0.193503	3.6807	0.000232592	0.0131884	PZA_50_minus_No_Drug
316	T	-0.0291426	0.193693	-0.150457	0.880404	0.999732	PZA_50_minus_No_Drug
272	R	0.0444224	0.193707	0.229327	0.818614	0.993862	PZA_50_minus_No_Drug
304	D	0.730163	0.193748	3.76863	0.000164147	0.0113237	PZA_50_minus_No_Drug
333	N	0.620116	0.194014	3.19625	0.00139226	0.025602	PZA_50_minus_No_Drug
183	Y	0.893482	0.194137	4.60233	4.17783e-06	0.00104908	PZA_50_minus_No_Drug
289	W	0.61459	0.194268	3.16362	0.0015582	0.0257606	PZA_50_minus_No_Drug
292	M	0.0283721	0.194356	0.14598	0.883937	0.999732	PZA_50_minus_No_Drug
306	Y	0.0572158	0.194408	0.294307	0.768523	0.980847	PZA_50_minus_No_Drug
132	H	0.546661	0.194522	2.81028	0.00494989	0.0373419	PZA_50_minus_No_Drug
349	X	0.0434519	0.194615	0.223271	0.823324	0.994059	PZA_50_minus_No_Drug
327	L	0.436064	0.194661	2.24012	0.0250831	0.0843368	PZA_50_minus_No_Drug
235	N	0.0168087	0.19474	0.0863137	0.931217	0.999732	PZA_50_minus_No_Drug
215	I	0.285627	0.194813	1.46616	0.142604	0.29823	PZA_50_minus_No_Drug
348	Y	0.0567499	0.194917	0.29115	0.770937	0.981246	PZA_50_minus_No_Drug
354	N	-0.0825128	0.194927	-0.4233	0.672076	0.930924	PZA_50_minus_No_Drug
304	H	0.737429	0.194945	3.78275	0.000155105	0.0109054	PZA_50_minus_No_Drug
349	Y	0.114543	0.195196	0.586808	0.557333	0.839462	PZA_50_minus_No_Drug
340	F	0.492126	0.195308	2.51974	0.0117441	0.0541152	PZA_50_minus_No_Drug
295	D	-0.0129125	0.19532	-0.0661092	0.947291	0.999732	PZA_50_minus_No_Drug
355	T	-0.0641917	0.195528	-0.328299	0.742685	0.972319	PZA_50_minus_No_Drug
247	X	0.704849	0.195619	3.60317	0.000314361	0.0148341	PZA_50_minus_No_Drug
349	V	0.199073	0.195751	1.01697	0.309167	0.55051	PZA_50_minus_No_Drug
351	N	-0.113339	0.19591	-0.578527	0.562908	0.844963	PZA_50_minus_No_Drug
333	Q	0.649805	0.195978	3.31571	0.000914102	0.0224099	PZA_50_minus_No_Drug
16	M	0.270502	0.196016	1.38	0.167588	0.338498	PZA_50_minus_No_Drug
354	E	0.0346794	0.19607	0.176873	0.859608	0.999732	PZA_50_minus_No_Drug
287	E	0.545136	0.196094	2.77997	0.00543639	0.0390831	PZA_50_minus_No_Drug
333	M	0.446758	0.196126	2.27792	0.0227316	0.0789856	PZA_50_minus_No_Drug
353	D	-0.0217397	0.196301	-0.110747	0.911817	0.999732	PZA_50_minus_No_Drug
229	F	-0.0708393	0.196304	-0.360865	0.718201	0.957646	PZA_50_minus_No_Drug
292	S	0.245865	0.196309	1.25244	0.210411	0.402886	PZA_50_minus_No_Drug
344	W	0.714224	0.196428	3.63605	0.00027685	0.0140038	PZA_50_minus_No_Drug
222	N	0.0986146	0.196553	0.501719	0.615865	0.887143	PZA_50_minus_No_Drug
330	K	0.272306	0.196611	1.385	0.166054	0.336269	PZA_50_minus_No_Drug
16	W	0.180573	0.196623	0.918371	0.358425	0.614805	PZA_50_minus_No_Drug
333	F	0.615396	0.196669	3.12909	0.00175348	0.0265749	PZA_50_minus_No_Drug
354	M	0.127356	0.196682	0.647524	0.517293	0.799054	PZA_50_minus_No_Drug
21	Y	0.161599	0.196727	0.821437	0.411397	0.679796	PZA_50_minus_No_Drug
115	F	0.286908	0.196772	1.45807	0.144821	0.30179	PZA_50_minus_No_Drug
331	T	0.508107	0.196846	2.58124	0.00984453	0.0497998	PZA_50_minus_No_Drug
299	H	0.102033	0.196894	0.518214	0.604309	0.878498	PZA_50_minus_No_Drug
354	I	0.0335834	0.196898	0.170562	0.864568	0.999732	PZA_50_minus_No_Drug
332	K	0.274446	0.197072	1.39262	0.163736	0.332628	PZA_50_minus_No_Drug
315	L	0.175734	0.197171	0.891278	0.37278	0.63218	PZA_50_minus_No_Drug
294	E	0.698719	0.197179	3.54358	0.000394732	0.0159822	PZA_50_minus_No_Drug
308	P	0.626456	0.197186	3.17699	0.00148813	0.025602	PZA_50_minus_No_Drug
288	X	0.644243	0.197201	3.26694	0.00108716	0.0239414	PZA_50_minus_No_Drug
291	Y	0.173084	0.197244	0.877513	0.380208	0.641681	PZA_50_minus_No_Drug
349	I	0.160696	0.197328	0.81436	0.415439	0.684544	PZA_50_minus_No_Drug
203	N	0.0547662	0.197334	0.277531	0.781372	0.982189	PZA_50_minus_No_Drug
304	S	0.635975	0.197394	3.22185	0.00127365	0.0249271	PZA_50_minus_No_Drug
340	N	0.249288	0.197429	1.26267	0.206707	0.397744	PZA_50_minus_No_Drug
331	N	0.402968	0.197444	2.04092	0.0412587	0.117484	PZA_50_minus_No_Drug
355	V	-0.0259348	0.197445	-0.131352	0.895497	0.999732	PZA_50_minus_No_Drug
288	M	-0.0436697	0.19745	-0.221168	0.824962	0.994489	PZA_50_minus_No_Drug
299	T	-0.0413093	0.197454	-0.20921	0.834284	0.998406	PZA_50_minus_No_Drug
21	W	0.351742	0.197501	1.78096	0.0749184	0.181139	PZA_50_minus_No_Drug
215	F	0.35123	0.197591	1.77756	0.0754755	0.181923	PZA_50_minus_No_Drug
115	K	0.183902	0.197721	0.930106	0.352316	0.607439	PZA_50_minus_No_Drug
339	M	0.0884872	0.19773	0.447514	0.654504	0.916962	PZA_50_minus_No_Drug
20	K	0.693875	0.197914	3.50594	0.000455002	0.0167982	PZA_50_minus_No_Drug
335	X	0.660427	0.19792	3.33685	0.000847349	0.0219252	PZA_50_minus_No_Drug
291	D	0.601184	0.19799	3.03643	0.00239396	0.0298802	PZA_50_minus_No_Drug
327	T	0.326545	0.198061	1.64871	0.0992061	0.224716	PZA_50_minus_No_Drug
190	Y	-0.0460119	0.19818	-0.232173	0.816404	0.993862	PZA_50_minus_No_Drug
316	W	0.133791	0.198312	0.674649	0.499899	0.782281	PZA_50_minus_No_Drug
132	T	1.1435	0.198584	5.75829	8.49687e-09	9.95691e-06	PZA_50_minus_No_Drug
215	T	0.176286	0.198599	0.887646	0.374731	0.634876	PZA_50_minus_No_Drug
242	N	0.0527534	0.198603	0.265623	0.79053	0.985554	PZA_50_minus_No_Drug
309	N	0.0501121	0.19876	0.252124	0.800945	0.989853	PZA_50_minus_No_Drug
294	L	-0.00767736	0.198786	-0.0386212	0.969192	0.999732	PZA_50_minus_No_Drug
355	I	-0.0509072	0.19888	-0.25597	0.797974	0.988064	PZA_50_minus_No_Drug
330	D	0.630328	0.198965	3.16803	0.00153473	0.025602	PZA_50_minus_No_Drug
323	S	-0.0187457	0.199108	-0.0941485	0.924991	0.999732	PZA_50_minus_No_Drug
322	Y	0.28138	0.199118	1.41313	0.157618	0.322812	PZA_50_minus_No_Drug
339	K	0.0540768	0.19914	0.271551	0.785967	0.984349	PZA_50_minus_No_Drug
247	N	0.705641	0.199174	3.54284	0.000395847	0.0159822	PZA_50_minus_No_Drug
315	Q	0.591271	0.199219	2.96794	0.002998	0.0325231	PZA_50_minus_No_Drug
132	N	0.0492748	0.199224	0.247334	0.80465	0.990458	PZA_50_minus_No_Drug
333	P	0.625322	0.199286	3.13781	0.00170215	0.0263577	PZA_50_minus_No_Drug
351	I	0.208793	0.199347	1.04738	0.294924	0.530064	PZA_50_minus_No_Drug
295	Q	-0.0647443	0.199353	-0.324772	0.745354	0.973538	PZA_50_minus_No_Drug
332	W	-0.1786	0.199367	-0.895835	0.370341	0.628811	PZA_50_minus_No_Drug
190	E	0.523571	0.199395	2.6258	0.00864462	0.0474769	PZA_50_minus_No_Drug
235	I	0.482576	0.199425	2.41984	0.0155272	0.0624491	PZA_50_minus_No_Drug
309	T	0.119875	0.199518	0.600824	0.547957	0.830858	PZA_50_minus_No_Drug
247	M	0.464609	0.199535	2.32845	0.0198881	0.0724899	PZA_50_minus_No_Drug
325	Y	0.062283	0.199578	0.312074	0.754985	0.97729	PZA_50_minus_No_Drug
348	X	0.0861082	0.199619	0.431363	0.666204	0.926074	PZA_50_minus_No_Drug
325	L	0.0242767	0.199723	0.121552	0.903254	0.999732	PZA_50_minus_No_Drug
277	E	0.041296	0.199859	0.206625	0.836302	0.999011	PZA_50_minus_No_Drug
272	G	-0.00743341	0.199899	-0.0371859	0.970337	0.999732	PZA_50_minus_No_Drug
308	S	0.521361	0.199926	2.60777	0.00911334	0.0484323	PZA_50_minus_No_Drug
298	W	0.51948	0.199961	2.5979	0.00937946	0.0486694	PZA_50_minus_No_Drug
228	W	0.320788	0.200006	1.60389	0.108738	0.242403	PZA_50_minus_No_Drug
291	W	-0.0075893	0.200054	-0.0379363	0.969738	0.999732	PZA_50_minus_No_Drug
326	D	-0.0590325	0.200075	-0.295052	0.767954	0.980847	PZA_50_minus_No_Drug
306	N	0.105912	0.200094	0.529309	0.596591	0.873047	PZA_50_minus_No_Drug
327	C	0.368907	0.200131	1.84333	0.0652809	0.163984	PZA_50_minus_No_Drug
330	C	0.00206994	0.200144	0.0103423	0.991748	0.999732	PZA_50_minus_No_Drug
272	C	-0.0162933	0.200204	-0.0813837	0.935137	0.999732	PZA_50_minus_No_Drug
354	V	0.308692	0.200226	1.54172	0.123141	0.266894	PZA_50_minus_No_Drug
36	N	0.54522	0.200246	2.72275	0.00647402	0.0412309	PZA_50_minus_No_Drug
246	X	0.667269	0.200261	3.33201	0.000862227	0.0219718	PZA_50_minus_No_Drug
21	L	0.29047	0.200265	1.45043	0.146938	0.305026	PZA_50_minus_No_Drug
293	I	0.658501	0.200315	3.28733	0.0010114	0.0231635	PZA_50_minus_No_Drug
331	F	0.230903	0.200386	1.15229	0.249201	0.462182	PZA_50_minus_No_Drug
348	T	0.0166218	0.200405	0.0829409	0.933899	0.999732	PZA_50_minus_No_Drug
315	C	0.138107	0.20047	0.688914	0.490877	0.773674	PZA_50_minus_No_Drug
340	K	0.667806	0.200526	3.33027	0.000867627	0.0220227	PZA_50_minus_No_Drug
228	K	-0.133491	0.200535	-0.665674	0.50562	0.787204	PZA_50_minus_No_Drug
190	K	0.679056	0.200594	3.38523	0.000711188	0.0204096	PZA_50_minus_No_Drug
333	E	0.685239	0.200662	3.4149	0.000638066	0.0200567	PZA_50_minus_No_Drug
332	Q	-0.0530909	0.200663	-0.264577	0.791335	0.985859	PZA_50_minus_No_Drug
339	S	0.00374507	0.20075	0.0186554	0.985116	0.999732	PZA_50_minus_No_Drug
326	C	0.104579	0.200791	0.520835	0.602482	0.87721	PZA_50_minus_No_Drug
298	I	0.00611949	0.200819	0.0304726	0.97569	0.999732	PZA_50_minus_No_Drug
330	N	0.26083	0.200895	1.29834	0.194172	0.379967	PZA_50_minus_No_Drug
304	F	0.617835	0.200927	3.07492	0.00210557	0.0284181	PZA_50_minus_No_Drug
304	Q	0.70454	0.20094	3.50623	0.000454507	0.0167982	PZA_50_minus_No_Drug
203	K	-0.00297221	0.200965	-0.0147897	0.9882	0.999732	PZA_50_minus_No_Drug
325	H	-0.0528058	0.201003	-0.262711	0.792773	0.986601	PZA_50_minus_No_Drug
355	X	0.0532096	0.201058	0.264648	0.791281	0.985859	PZA_50_minus_No_Drug
325	I	-0.0180756	0.201207	-0.0898355	0.928418	0.999732	PZA_50_minus_No_Drug
315	Y	0.496727	0.201357	2.4669	0.0136288	0.0579699	PZA_50_minus_No_Drug
332	X	0.64863	0.201369	3.2211	0.00127699	0.0249271	PZA_50_minus_No_Drug
215	X	0.684849	0.201392	3.40059	0.000672414	0.0203286	PZA_50_minus_No_Drug
325	E	0.104698	0.201585	0.519373	0.603501	0.878184	PZA_50_minus_No_Drug
235	F	0.370257	0.201665	1.836	0.066358	0.166157	PZA_50_minus_No_Drug
334	X	0.715429	0.201694	3.5471	0.000389494	0.0159217	PZA_50_minus_No_Drug
347	V	0.139677	0.201699	0.692502	0.488622	0.771156	PZA_50_minus_No_Drug
295	V	0.277541	0.201726	1.37583	0.168874	0.34002	PZA_50_minus_No_Drug
347	X	0.57749	0.201766	2.86218	0.00420731	0.0355548	PZA_50_minus_No_Drug
333	W	0.682043	0.201778	3.38016	0.000724431	0.0207052	PZA_50_minus_No_Drug
325	F	0.0651091	0.201927	0.322439	0.74712	0.974764	PZA_50_minus_No_Drug
322	X	0.738524	0.201946	3.65703	0.000255154	0.0134886	PZA_50_minus_No_Drug
322	Q	0.3059	0.202077	1.51378	0.130082	0.277322	PZA_50_minus_No_Drug
298	P	0.697111	0.202096	3.4494	0.000561834	0.0190039	PZA_50_minus_No_Drug
300	F	0.707512	0.202102	3.50077	0.000463913	0.0168133	PZA_50_minus_No_Drug
45	R	0.518362	0.202148	2.56426	0.0103395	0.0511593	PZA_50_minus_No_Drug
235	M	0.190765	0.202179	0.943545	0.345402	0.598011	PZA_50_minus_No_Drug
132	D	0.356034	0.202187	1.76091	0.078253	0.186498	PZA_50_minus_No_Drug
295	L	-0.0620498	0.202228	-0.306831	0.758972	0.977624	PZA_50_minus_No_Drug
330	W	0.0212419	0.202306	0.104999	0.916377	0.999732	PZA_50_minus_No_Drug
247	D	0.709515	0.20242	3.50516	0.000456329	0.0167982	PZA_50_minus_No_Drug
222	V	0.198245	0.202443	0.97926	0.327452	0.574429	PZA_50_minus_No_Drug
312	C	0.228932	0.202449	1.13081	0.258134	0.476112	PZA_50_minus_No_Drug
348	M	0.000703695	0.202456	0.00347579	0.997227	0.999732	PZA_50_minus_No_Drug
331	K	0.637876	0.202476	3.15038	0.00163059	0.0261006	PZA_50_minus_No_Drug
355	Y	0.124205	0.202579	0.613121	0.539797	0.822208	PZA_50_minus_No_Drug
306	D	0.137586	0.202673	0.678856	0.497229	0.780187	PZA_50_minus_No_Drug
335	I	0.162269	0.202699	0.800543	0.423396	0.694049	PZA_50_minus_No_Drug
335	Y	0.071046	0.202787	0.350349	0.726077	0.962284	PZA_50_minus_No_Drug
332	L	0.0104233	0.20282	0.051392	0.959013	0.999732	PZA_50_minus_No_Drug
190	D	0.694458	0.202873	3.42312	0.000619068	0.0200567	PZA_50_minus_No_Drug
322	C	0.20677	0.202886	1.01914	0.308135	0.549175	PZA_50_minus_No_Drug
324	W	0.3086	0.202946	1.52061	0.128359	0.274647	PZA_50_minus_No_Drug
189	I	0.378898	0.202963	1.86683	0.0619251	0.157638	PZA_50_minus_No_Drug
330	A	-0.00908368	0.202989	-0.0447496	0.964307	0.999732	PZA_50_minus_No_Drug
354	Q	0.00396572	0.203027	0.0195329	0.984416	0.999732	PZA_50_minus_No_Drug
281	K	0.0117911	0.203075	0.0580627	0.953699	0.999732	PZA_50_minus_No_Drug
197	X	0.597523	0.203081	2.94229	0.00325794	0.0332564	PZA_50_minus_No_Drug
247	K	0.765565	0.203152	3.76843	0.000164274	0.0113237	PZA_50_minus_No_Drug
354	X	-0.0364822	0.203174	-0.179561	0.857497	0.999732	PZA_50_minus_No_Drug
344	M	0.525378	0.203223	2.58524	0.00973124	0.0495456	PZA_50_minus_No_Drug
347	Q	0.0719974	0.203231	0.354264	0.723141	0.961135	PZA_50_minus_No_Drug
304	C	0.740338	0.203369	3.64037	0.000272244	0.0139719	PZA_50_minus_No_Drug
314	E	0.220193	0.203385	1.08264	0.278969	0.506044	PZA_50_minus_No_Drug
8	Y	0.141226	0.203394	0.694345	0.487466	0.769837	PZA_50_minus_No_Drug
324	T	-0.131627	0.203436	-0.647021	0.517618	0.799336	PZA_50_minus_No_Drug
222	Q	0.072668	0.203452	0.357175	0.720961	0.959871	PZA_50_minus_No_Drug
315	P	0.600775	0.20353	2.95179	0.00315943	0.0332564	PZA_50_minus_No_Drug
352	N	-0.0112236	0.203539	-0.0551423	0.956025	0.999732	PZA_50_minus_No_Drug
324	D	-0.0784077	0.203636	-0.385038	0.700209	0.947035	PZA_50_minus_No_Drug
20	M	-0.152587	0.203644	-0.749281	0.453688	0.730246	PZA_50_minus_No_Drug
332	I	0.168211	0.203647	0.825994	0.408807	0.676609	PZA_50_minus_No_Drug
45	N	0.52155	0.203708	2.56028	0.0104588	0.0513879	PZA_50_minus_No_Drug
148	V	1.00633	0.203741	4.93924	7.84288e-07	0.000324372	PZA_50_minus_No_Drug
299	F	0.252126	0.20377	1.23731	0.215973	0.411854	PZA_50_minus_No_Drug
14	G	0.506125	0.203838	2.48298	0.0130288	0.0569443	PZA_50_minus_No_Drug
332	F	-0.0575623	0.203858	-0.282365	0.777664	0.981554	PZA_50_minus_No_Drug
203	D	0.0165866	0.20388	0.0813547	0.93516	0.999732	PZA_50_minus_No_Drug
325	X	0.740226	0.203974	3.62902	0.000284504	0.0142091	PZA_50_minus_No_Drug
338	H	0.727438	0.204004	3.5658	0.000362748	0.0157794	PZA_50_minus_No_Drug
347	W	0.117349	0.204016	0.575196	0.565159	0.846534	PZA_50_minus_No_Drug
323	Y	0.100278	0.204019	0.491511	0.623065	0.892577	PZA_50_minus_No_Drug
314	H	-0.0599719	0.204127	-0.293797	0.768913	0.980864	PZA_50_minus_No_Drug
348	S	-0.0320317	0.20413	-0.156918	0.875309	0.999732	PZA_50_minus_No_Drug
325	W	-0.0461711	0.204158	-0.226154	0.821082	0.993862	PZA_50_minus_No_Drug
324	L	0.169022	0.204238	0.827575	0.407911	0.675624	PZA_50_minus_No_Drug
324	M	0.239745	0.204312	1.17343	0.240625	0.449239	PZA_50_minus_No_Drug
14	K	0.392392	0.20435	1.92019	0.0548337	0.144504	PZA_50_minus_No_Drug
299	D	0.0443793	0.204351	0.217172	0.828075	0.995587	PZA_50_minus_No_Drug
332	M	0.0249537	0.20439	0.122089	0.902829	0.999732	PZA_50_minus_No_Drug
291	T	0.221516	0.204435	1.08355	0.278563	0.505831	PZA_50_minus_No_Drug
189	Y	0.379002	0.204524	1.8531	0.0638687	0.161379	PZA_50_minus_No_Drug
326	G	0.0984998	0.204537	0.481575	0.630108	0.898092	PZA_50_minus_No_Drug
330	T	-0.0183018	0.204566	-0.0894665	0.928711	0.999732	PZA_50_minus_No_Drug
242	Y	0.319626	0.204602	1.56218	0.118245	0.258674	PZA_50_minus_No_Drug
206	N	-0.0295484	0.204624	-0.144404	0.885182	0.999732	PZA_50_minus_No_Drug
36	I	0.0169428	0.204633	0.0827961	0.934014	0.999732	PZA_50_minus_No_Drug
331	P	0.441062	0.204635	2.15535	0.0311341	0.0979465	PZA_50_minus_No_Drug
247	Y	0.677497	0.20468	3.31003	0.000932844	0.0224099	PZA_50_minus_No_Drug
223	G	0.716938	0.204689	3.50257	0.000460798	0.0168133	PZA_50_minus_No_Drug
325	M	-0.0496902	0.204763	-0.242672	0.80826	0.991425	PZA_50_minus_No_Drug
246	V	0.000996025	0.204771	0.0048641	0.996119	0.999732	PZA_50_minus_No_Drug
347	K	-0.0509773	0.204804	-0.248908	0.803432	0.990172	PZA_50_minus_No_Drug
323	V	-0.0039956	0.204833	-0.0195066	0.984437	0.999732	PZA_50_minus_No_Drug
132	C	0.736775	0.204962	3.59469	0.000324774	0.014997	PZA_50_minus_No_Drug
123	W	-0.00745134	0.204994	-0.0363491	0.971004	0.999732	PZA_50_minus_No_Drug
332	E	-0.10704	0.205105	-0.521876	0.601756	0.876699	PZA_50_minus_No_Drug
330	H	0.269865	0.205193	1.31518	0.188451	0.370836	PZA_50_minus_No_Drug
354	K	-0.0133584	0.205283	-0.0650732	0.948116	0.999732	PZA_50_minus_No_Drug
293	F	0.71878	0.205315	3.50087	0.000463735	0.0168133	PZA_50_minus_No_Drug
247	A	0.605096	0.20537	2.94638	0.0032152	0.0332564	PZA_50_minus_No_Drug
341	W	0.716916	0.205393	3.49045	0.000482201	0.0172099	PZA_50_minus_No_Drug
138	W	0.524679	0.205447	2.55384	0.0106542	0.0518458	PZA_50_minus_No_Drug
348	N	-0.0757186	0.205455	-0.36854	0.71247	0.954713	PZA_50_minus_No_Drug
244	W	0.656508	0.20548	3.195	0.0013983	0.025602	PZA_50_minus_No_Drug
347	I	0.140248	0.205496	0.682484	0.494933	0.777799	PZA_50_minus_No_Drug
45	L	-0.166976	0.205598	-0.81215	0.416705	0.685798	PZA_50_minus_No_Drug
351	Y	0.0910801	0.205598	0.443001	0.657765	0.919535	PZA_50_minus_No_Drug
183	I	0.240181	0.205652	1.1679	0.242846	0.452305	PZA_50_minus_No_Drug
323	M	0.0595734	0.205652	0.28968	0.772061	0.981246	PZA_50_minus_No_Drug
36	H	0.733252	0.205851	3.56206	0.000367959	0.0157794	PZA_50_minus_No_Drug
45	W	-0.192457	0.205937	-0.934547	0.350022	0.604075	PZA_50_minus_No_Drug
322	E	0.256959	0.20594	1.24774	0.212127	0.40551	PZA_50_minus_No_Drug
184	E	0.598326	0.205953	2.90515	0.00367072	0.0344577	PZA_50_minus_No_Drug
327	N	0.290818	0.205972	1.41193	0.157971	0.32344	PZA_50_minus_No_Drug
189	V	0.286626	0.20604	1.39112	0.16419	0.333262	PZA_50_minus_No_Drug
331	X	0.706891	0.206054	3.43061	0.000602232	0.0197649	PZA_50_minus_No_Drug
331	Q	0.590376	0.206056	2.86513	0.00416841	0.0354857	PZA_50_minus_No_Drug
354	T	-0.0274137	0.20606	-0.133037	0.894164	0.999732	PZA_50_minus_No_Drug
245	K	-0.0219529	0.206061	-0.106536	0.915157	0.999732	PZA_50_minus_No_Drug
36	Y	0.595609	0.20611	2.88977	0.00385528	0.0347965	PZA_50_minus_No_Drug
296	Q	0.565629	0.20611	2.7443	0.006064	0.0405877	PZA_50_minus_No_Drug
242	F	0.406195	0.206117	1.9707	0.0487579	0.13226	PZA_50_minus_No_Drug
341	Q	0.699846	0.20612	3.39533	0.000685464	0.0203766	PZA_50_minus_No_Drug
327	M	0.395146	0.206209	1.91624	0.055335	0.145226	PZA_50_minus_No_Drug
330	F	-0.0193213	0.206214	-0.0936954	0.925351	0.999732	PZA_50_minus_No_Drug
220	E	0.282165	0.206233	1.36819	0.171253	0.343744	PZA_50_minus_No_Drug
354	F	0.073944	0.206316	0.358402	0.720043	0.959011	PZA_50_minus_No_Drug
299	C	-0.0656634	0.20637	-0.318183	0.750346	0.976586	PZA_50_minus_No_Drug
190	W	0.584033	0.206382	2.82987	0.00465675	0.0365846	PZA_50_minus_No_Drug
287	K	0.617014	0.206461	2.98852	0.00280328	0.0316689	PZA_50_minus_No_Drug
199	E	-0.00982516	0.206492	-0.0475812	0.96205	0.999732	PZA_50_minus_No_Drug
351	H	0.0456332	0.206494	0.220991	0.8251	0.994489	PZA_50_minus_No_Drug
184	V	0.536276	0.206546	2.5964	0.00942068	0.0487753	PZA_50_minus_No_Drug
294	Q	0.712381	0.206548	3.44899	0.000562697	0.0190039	PZA_50_minus_No_Drug
322	P	0.390091	0.206566	1.88846	0.0589642	0.152083	PZA_50_minus_No_Drug
351	F	0.103692	0.206621	0.501847	0.615775	0.887143	PZA_50_minus_No_Drug
324	S	-0.0351969	0.206628	-0.170339	0.864743	0.999732	PZA_50_minus_No_Drug
340	H	0.423603	0.206656	2.0498	0.0403838	0.115941	PZA_50_minus_No_Drug
189	K	0.31522	0.206724	1.52483	0.127301	0.273215	PZA_50_minus_No_Drug
291	C	-0.0863374	0.206775	-0.417544	0.676281	0.933263	PZA_50_minus_No_Drug
76	K	0.668928	0.206884	3.23334	0.00122351	0.0247374	PZA_50_minus_No_Drug
340	I	0.670267	0.206917	3.2393	0.00119824	0.0247374	PZA_50_minus_No_Drug
355	E	-0.0636547	0.206988	-0.307529	0.758441	0.977624	PZA_50_minus_No_Drug
244	X	0.671311	0.206998	3.24309	0.00118242	0.0247374	PZA_50_minus_No_Drug
348	K	-0.107932	0.207032	-0.521328	0.602138	0.877074	PZA_50_minus_No_Drug
246	Q	0.0160352	0.207055	0.0774443	0.93827	0.999732	PZA_50_minus_No_Drug
323	X	0.684546	0.20709	3.30555	0.000947904	0.0224099	PZA_50_minus_No_Drug
222	P	0.648719	0.207139	3.1318	0.00173735	0.0264974	PZA_50_minus_No_Drug
344	S	0.769142	0.207185	3.71234	0.00020535	0.0124012	PZA_50_minus_No_Drug
190	F	-0.15068	0.20735	-0.726695	0.467413	0.74585	PZA_50_minus_No_Drug
314	L	0.0589719	0.207454	0.284265	0.776208	0.981469	PZA_50_minus_No_Drug
14	E	0.744807	0.207464	3.59005	0.000330611	0.014997	PZA_50_minus_No_Drug
14	V	0.498319	0.207472	2.40186	0.016312	0.0641801	PZA_50_minus_No_Drug
132	F	0.743357	0.207522	3.58205	0.000340905	0.0151782	PZA_50_minus_No_Drug
344	Y	0.0746034	0.207557	0.359435	0.719269	0.958344	PZA_50_minus_No_Drug
242	X	0.645685	0.207562	3.11081	0.00186576	0.0272784	PZA_50_minus_No_Drug
340	L	0.601291	0.207622	2.89609	0.00377848	0.0347846	PZA_50_minus_No_Drug
288	K	-0.102199	0.20763	-0.492215	0.622567	0.892577	PZA_50_minus_No_Drug
296	E	0.699853	0.207646	3.37042	0.000750546	0.0210333	PZA_50_minus_No_Drug
235	K	0.0213879	0.207789	0.102931	0.918018	0.999732	PZA_50_minus_No_Drug
323	F	0.138651	0.207798	0.667238	0.50462	0.786344	PZA_50_minus_No_Drug
341	H	0.70903	0.207873	3.41088	0.000647544	0.0200567	PZA_50_minus_No_Drug
45	I	0.291176	0.207884	1.40067	0.161314	0.328506	PZA_50_minus_No_Drug
183	N	0.815465	0.207902	3.92236	8.76872e-05	0.00790421	PZA_50_minus_No_Drug
323	N	-0.0161083	0.20791	-0.0774771	0.938244	0.999732	PZA_50_minus_No_Drug
222	C	0.149945	0.20807	0.720647	0.471127	0.750451	PZA_50_minus_No_Drug
306	F	0.0904269	0.208195	0.434337	0.664044	0.925083	PZA_50_minus_No_Drug
223	W	0.42843	0.208242	2.05737	0.0396511	0.114774	PZA_50_minus_No_Drug
332	V	0.0768999	0.208254	0.36926	0.711934	0.954176	PZA_50_minus_No_Drug
305	Q	-0.033426	0.208259	-0.160503	0.872485	0.999732	PZA_50_minus_No_Drug
291	S	0.235931	0.2083	1.13265	0.25736	0.47481	PZA_50_minus_No_Drug
307	V	0.55686	0.208343	2.67281	0.00752192	0.0443308	PZA_50_minus_No_Drug
8	D	0.0961661	0.208384	0.461485	0.644451	0.909684	PZA_50_minus_No_Drug
293	V	0.690447	0.208436	3.3125	0.000924645	0.0224099	PZA_50_minus_No_Drug
333	T	0.621543	0.208449	2.98175	0.00286602	0.0318845	PZA_50_minus_No_Drug
306	M	-0.0504757	0.208457	-0.24214	0.808672	0.991425	PZA_50_minus_No_Drug
331	Y	0.0837712	0.208458	0.40186	0.687787	0.938836	PZA_50_minus_No_Drug
330	X	0.697299	0.208459	3.34502	0.000822771	0.0218897	PZA_50_minus_No_Drug
8	Q	0.00152197	0.208462	0.00730095	0.994175	0.999732	PZA_50_minus_No_Drug
304	V	0.718956	0.208518	3.44793	0.000564901	0.0190039	PZA_50_minus_No_Drug
342	K	0.173153	0.208535	0.830329	0.406353	0.673837	PZA_50_minus_No_Drug
325	C	0.0747948	0.208586	0.35858	0.719909	0.959011	PZA_50_minus_No_Drug
348	L	0.252698	0.208652	1.2111	0.225857	0.426423	PZA_50_minus_No_Drug
246	W	0.519335	0.20882	2.487	0.0128827	0.0566362	PZA_50_minus_No_Drug
315	S	0.425178	0.208956	2.03477	0.0418738	0.118512	PZA_50_minus_No_Drug
223	Q	0.673942	0.208959	3.22524	0.00125865	0.0249271	PZA_50_minus_No_Drug
200	N	0.0760359	0.208996	0.363814	0.715997	0.957193	PZA_50_minus_No_Drug
133	K	0.610802	0.209018	2.92224	0.00347523	0.0341561	PZA_50_minus_No_Drug
228	E	0.422658	0.209027	2.02203	0.0431736	0.120745	PZA_50_minus_No_Drug
242	K	-0.0656192	0.209043	-0.313902	0.753595	0.977032	PZA_50_minus_No_Drug
14	S	0.40855	0.209068	1.95415	0.0506834	0.136482	PZA_50_minus_No_Drug
14	Y	0.391109	0.20911	1.87035	0.0614351	0.156692	PZA_50_minus_No_Drug
115	Q	0.506103	0.209121	2.42014	0.0155144	0.0624491	PZA_50_minus_No_Drug
299	Q	0.0287072	0.20916	0.13725	0.890833	0.999732	PZA_50_minus_No_Drug
350	I	0.0589358	0.209183	0.281743	0.77814	0.981554	PZA_50_minus_No_Drug
296	I	0.481403	0.209296	2.3001	0.0214426	0.0760515	PZA_50_minus_No_Drug
115	W	0.60355	0.20931	2.88353	0.00393251	0.03495	PZA_50_minus_No_Drug
331	I	0.204472	0.209352	0.976689	0.328723	0.575938	PZA_50_minus_No_Drug
21	K	0.0826623	0.209368	0.394819	0.692977	0.942885	PZA_50_minus_No_Drug
343	N	0.000277887	0.209386	0.00132715	0.998941	0.999928	PZA_50_minus_No_Drug
189	M	0.340997	0.20943	1.62822	0.103479	0.232819	PZA_50_minus_No_Drug
61	W	0.752431	0.209481	3.59188	0.000328302	0.014997	PZA_50_minus_No_Drug
341	V	0.640158	0.209496	3.0557	0.00224535	0.0292231	PZA_50_minus_No_Drug
214	F	0.183019	0.20952	0.873516	0.382382	0.644731	PZA_50_minus_No_Drug
344	X	0.76901	0.209541	3.66998	0.000242569	0.0133732	PZA_50_minus_No_Drug
322	G	0.22412	0.209592	1.06932	0.284927	0.515243	PZA_50_minus_No_Drug
330	M	-0.108322	0.209611	-0.516775	0.605313	0.878576	PZA_50_minus_No_Drug
324	E	-0.0163615	0.209627	-0.0780508	0.937788	0.999732	PZA_50_minus_No_Drug
324	Q	0.158067	0.209678	0.753855	0.450936	0.727806	PZA_50_minus_No_Drug
315	R	0.637254	0.209682	3.03915	0.00237245	0.0298802	PZA_50_minus_No_Drug
14	I	0.299292	0.20971	1.42717	0.153531	0.316376	PZA_50_minus_No_Drug
354	H	-0.0717278	0.20994	-0.341659	0.732608	0.967835	PZA_50_minus_No_Drug
306	I	-0.0327096	0.209986	-0.155771	0.876214	0.999732	PZA_50_minus_No_Drug
309	E	0.0271865	0.210011	0.129453	0.896999	0.999732	PZA_50_minus_No_Drug
342	V	0.103413	0.210186	0.492007	0.622714	0.892577	PZA_50_minus_No_Drug
348	V	0.201093	0.210267	0.956368	0.338887	0.589488	PZA_50_minus_No_Drug
323	Q	-0.123811	0.21027	-0.588822	0.555981	0.838863	PZA_50_minus_No_Drug
203	E	0.00796308	0.210287	0.0378677	0.969793	0.999732	PZA_50_minus_No_Drug
334	H	0.731304	0.210305	3.47735	0.000506405	0.0177141	PZA_50_minus_No_Drug
330	G	0.377424	0.210337	1.79438	0.0727525	0.177736	PZA_50_minus_No_Drug
289	Q	0.0527626	0.210349	0.250834	0.801943	0.989853	PZA_50_minus_No_Drug
106	V	-0.032688	0.21039	-0.155368	0.876531	0.999732	PZA_50_minus_No_Drug
45	H	0.577054	0.210406	2.74258	0.00609586	0.040602	PZA_50_minus_No_Drug
327	Q	0.1951	0.210467	0.926988	0.353933	0.609778	PZA_50_minus_No_Drug
346	M	-0.0681413	0.210492	-0.323724	0.746147	0.974036	PZA_50_minus_No_Drug
190	C	0.0671949	0.210591	0.319078	0.749668	0.976586	PZA_50_minus_No_Drug
228	D	0.577399	0.210701	2.74038	0.00613684	0.0406577	PZA_50_minus_No_Drug
347	E	0.25594	0.210739	1.21449	0.224562	0.424777	PZA_50_minus_No_Drug
327	H	0.34737	0.210795	1.6479	0.0993727	0.225021	PZA_50_minus_No_Drug
350	L	0.0468999	0.210834	0.22245	0.823964	0.994059	PZA_50_minus_No_Drug
293	D	0.782602	0.210882	3.7111	0.000206363	0.0124012	PZA_50_minus_No_Drug
334	E	0.669009	0.210918	3.17189	0.0015145	0.025602	PZA_50_minus_No_Drug
16	X	0.661912	0.210939	3.13793	0.00170144	0.0263577	PZA_50_minus_No_Drug
183	F	0.81257	0.21094	3.85214	0.000117092	0.00929551	PZA_50_minus_No_Drug
23	F	0.245367	0.21103	1.16271	0.244945	0.455732	PZA_50_minus_No_Drug
322	H	0.279765	0.211148	1.32497	0.185182	0.365529	PZA_50_minus_No_Drug
306	L	0.0126753	0.211177	0.0600219	0.952138	0.999732	PZA_50_minus_No_Drug
222	S	0.134469	0.211205	0.636673	0.524338	0.805818	PZA_50_minus_No_Drug
324	Y	0.20365	0.21122	0.964157	0.334967	0.584669	PZA_50_minus_No_Drug
235	X	0.603447	0.211248	2.85658	0.00428234	0.0357166	PZA_50_minus_No_Drug
324	F	0.252982	0.211265	1.19746	0.231126	0.434504	PZA_50_minus_No_Drug
298	T	0.183613	0.211329	0.868851	0.384928	0.647317	PZA_50_minus_No_Drug
286	F	0.343401	0.211367	1.62466	0.104234	0.234144	PZA_50_minus_No_Drug
182	Y	0.316956	0.211464	1.49886	0.13391	0.283157	PZA_50_minus_No_Drug
215	C	0.239075	0.211474	1.13052	0.258257	0.476214	PZA_50_minus_No_Drug
309	W	0.279989	0.211517	1.32372	0.185596	0.366243	PZA_50_minus_No_Drug
340	S	0.230165	0.211527	1.08812	0.276544	0.503205	PZA_50_minus_No_Drug
250	Q	0.429875	0.211589	2.03166	0.0421886	0.118841	PZA_50_minus_No_Drug
285	X	0.738693	0.211619	3.49068	0.000481792	0.0172099	PZA_50_minus_No_Drug
115	S	0.2994	0.211652	1.41458	0.157191	0.322219	PZA_50_minus_No_Drug
228	V	0.389625	0.211716	1.84032	0.0657213	0.165031	PZA_50_minus_No_Drug
16	F	0.394692	0.211767	1.8638	0.0623498	0.158146	PZA_50_minus_No_Drug
133	X	0.712696	0.211808	3.36482	0.000765926	0.0210333	PZA_50_minus_No_Drug
355	S	-0.0601811	0.211904	-0.284002	0.776409	0.981469	PZA_50_minus_No_Drug
325	K	-0.0136814	0.211911	-0.0645618	0.948523	0.999732	PZA_50_minus_No_Drug
199	W	0.322758	0.211955	1.52276	0.127818	0.273989	PZA_50_minus_No_Drug
183	K	0.787903	0.212011	3.71633	0.000202134	0.0123583	PZA_50_minus_No_Drug
246	K	-0.0368343	0.212028	-0.173724	0.862083	0.999732	PZA_50_minus_No_Drug
348	F	0.0977875	0.21204	0.461174	0.644674	0.909729	PZA_50_minus_No_Drug
315	N	0.616938	0.212071	2.9091	0.00362468	0.0344577	PZA_50_minus_No_Drug
246	H	-0.0112703	0.212087	-0.0531398	0.957621	0.999732	PZA_50_minus_No_Drug
352	Q	0.0847223	0.212115	0.399416	0.689586	0.939993	PZA_50_minus_No_Drug
182	V	-0.0390633	0.212279	-0.184018	0.853999	0.999732	PZA_50_minus_No_Drug
287	W	0.616525	0.21243	2.90225	0.0037049	0.0346451	PZA_50_minus_No_Drug
222	I	0.23099	0.212437	1.08733	0.27689	0.503703	PZA_50_minus_No_Drug
245	W	0.510011	0.212451	2.4006	0.016368	0.0642543	PZA_50_minus_No_Drug
306	H	0.0979292	0.212459	0.460932	0.644848	0.909729	PZA_50_minus_No_Drug
72	G	0.621221	0.212472	2.92378	0.0034581	0.0341558	PZA_50_minus_No_Drug
183	E	0.838557	0.212603	3.94423	8.00567e-05	0.00738964	PZA_50_minus_No_Drug
190	M	-0.159585	0.21268	-0.750355	0.453041	0.729911	PZA_50_minus_No_Drug
36	F	0.356712	0.212729	1.67684	0.0935738	0.214515	PZA_50_minus_No_Drug
282	M	-0.0990562	0.212761	-0.465574	0.64152	0.908099	PZA_50_minus_No_Drug
252	M	0.168815	0.212776	0.793394	0.427548	0.698928	PZA_50_minus_No_Drug
339	V	0.14104	0.212799	0.662782	0.50747	0.789211	PZA_50_minus_No_Drug
123	N	0.492912	0.212863	2.31563	0.0205785	0.0740546	PZA_50_minus_No_Drug
348	I	0.124172	0.212913	0.583208	0.559753	0.842206	PZA_50_minus_No_Drug
246	S	0.172172	0.212955	0.808493	0.418807	0.688088	PZA_50_minus_No_Drug
236	W	-0.0346844	0.213005	-0.162834	0.870649	0.999732	PZA_50_minus_No_Drug
222	T	-0.0133553	0.21313	-0.0626627	0.950035	0.999732	PZA_50_minus_No_Drug
322	I	0.479171	0.213168	2.24785	0.0245856	0.0830664	PZA_50_minus_No_Drug
309	X	0.855921	0.213188	4.01487	5.94788e-05	0.00643377	PZA_50_minus_No_Drug
298	L	-0.0337018	0.21322	-0.158061	0.874408	0.999732	PZA_50_minus_No_Drug
330	V	-0.081488	0.213257	-0.382111	0.702379	0.947327	PZA_50_minus_No_Drug
342	D	0.64556	0.213269	3.02697	0.00247018	0.0300624	PZA_50_minus_No_Drug
111	M	0.536758	0.213297	2.51649	0.0118531	0.0544343	PZA_50_minus_No_Drug
315	V	0.170027	0.213306	0.797105	0.42539	0.696048	PZA_50_minus_No_Drug
331	W	0.0615281	0.213358	0.28838	0.773056	0.981246	PZA_50_minus_No_Drug
296	N	0.69582	0.213378	3.26097	0.00111033	0.0239414	PZA_50_minus_No_Drug
343	Q	0.457221	0.213384	2.14272	0.0321358	0.100065	PZA_50_minus_No_Drug
347	L	0.0388439	0.213438	0.181991	0.855589	0.999732	PZA_50_minus_No_Drug
36	C	0.218143	0.213521	1.02165	0.306947	0.547516	PZA_50_minus_No_Drug
242	I	0.209637	0.213563	0.981616	0.326289	0.573205	PZA_50_minus_No_Drug
200	W	0.465761	0.213594	2.18059	0.0292137	0.0940914	PZA_50_minus_No_Drug
342	P	0.719	0.213641	3.36545	0.000764175	0.0210333	PZA_50_minus_No_Drug
45	M	-0.116717	0.213645	-0.546316	0.584849	0.864425	PZA_50_minus_No_Drug
295	M	-0.110653	0.213658	-0.517899	0.604529	0.878498	PZA_50_minus_No_Drug
342	F	0.0438575	0.213676	0.205253	0.837375	0.99942	PZA_50_minus_No_Drug
222	F	0.333554	0.213718	1.56072	0.11859	0.259188	PZA_50_minus_No_Drug
22	Q	-0.0272561	0.213726	-0.127528	0.898522	0.999732	PZA_50_minus_No_Drug
222	D	0.326155	0.213742	1.52593	0.127027	0.272864	PZA_50_minus_No_Drug
247	Q	0.673229	0.213786	3.14908	0.00163783	0.0261006	PZA_50_minus_No_Drug
222	R	-0.131389	0.213918	-0.614201	0.539082	0.821476	PZA_50_minus_No_Drug
322	N	0.292044	0.213921	1.3652	0.172191	0.34502	PZA_50_minus_No_Drug
211	V	0.0414045	0.214026	0.193455	0.846602	0.999732	PZA_50_minus_No_Drug
133	W	0.712381	0.214041	3.32824	0.000873961	0.0220244	PZA_50_minus_No_Drug
123	Y	0.476011	0.214065	2.22368	0.0261702	0.0865894	PZA_50_minus_No_Drug
183	M	-0.0287162	0.214082	-0.134137	0.893295	0.999732	PZA_50_minus_No_Drug
342	X	0.662229	0.214086	3.09329	0.0019795	0.0276663	PZA_50_minus_No_Drug
115	E	0.602218	0.214215	2.81128	0.00493446	0.0373419	PZA_50_minus_No_Drug
245	X	0.75611	0.21422	3.52959	0.000416197	0.0163479	PZA_50_minus_No_Drug
347	N	-0.00773474	0.21427	-0.0360981	0.971204	0.999732	PZA_50_minus_No_Drug
350	S	0.00535696	0.214271	0.0250008	0.980054	0.999732	PZA_50_minus_No_Drug
70	N	0.724151	0.214365	3.37812	0.000729821	0.0207748	PZA_50_minus_No_Drug
334	Q	0.719964	0.214442	3.35738	0.000786849	0.0213604	PZA_50_minus_No_Drug
222	W	0.456622	0.214464	2.12913	0.0332436	0.102471	PZA_50_minus_No_Drug
45	S	0.442944	0.214498	2.06503	0.0389205	0.113417	PZA_50_minus_No_Drug
272	H	4.95887e-05	0.214606	0.000231068	0.999816	0.999928	PZA_50_minus_No_Drug
324	K	0.0667277	0.214644	0.310876	0.755895	0.97729	PZA_50_minus_No_Drug
45	X	0.70948	0.214697	3.30456	0.000951267	0.0224099	PZA_50_minus_No_Drug
335	N	0.0521778	0.214703	0.243023	0.807988	0.991425	PZA_50_minus_No_Drug
246	I	0.0264841	0.214767	0.123315	0.901857	0.999732	PZA_50_minus_No_Drug
352	V	0.275406	0.214777	1.28229	0.199743	0.388167	PZA_50_minus_No_Drug
244	Y	0.590556	0.214827	2.74898	0.00597814	0.0405717	PZA_50_minus_No_Drug
20	E	0.561114	0.21484	2.61178	0.0090073	0.0480382	PZA_50_minus_No_Drug
223	S	0.683133	0.214856	3.1795	0.00147532	0.025602	PZA_50_minus_No_Drug
306	X	0.815584	0.214859	3.7959	0.000147107	0.0106671	PZA_50_minus_No_Drug
246	E	0.0197744	0.214873	0.0920283	0.926676	0.999732	PZA_50_minus_No_Drug
355	H	-0.0385238	0.214889	-0.179273	0.857724	0.999732	PZA_50_minus_No_Drug
349	N	-0.0397106	0.214911	-0.184777	0.853404	0.999732	PZA_50_minus_No_Drug
340	Q	0.575287	0.214912	2.67685	0.00743185	0.0440956	PZA_50_minus_No_Drug
315	E	0.657783	0.214916	3.06066	0.0022085	0.0289955	PZA_50_minus_No_Drug
223	C	0.788203	0.214946	3.66697	0.000245437	0.0133732	PZA_50_minus_No_Drug
339	L	0.11007	0.214966	0.512032	0.608628	0.881461	PZA_50_minus_No_Drug
330	Q	-0.0694774	0.215016	-0.323127	0.746599	0.974265	PZA_50_minus_No_Drug
68	E	0.750018	0.215092	3.48696	0.00048854	0.0173481	PZA_50_minus_No_Drug
354	R	0.00756594	0.215151	0.0351657	0.971948	0.999732	PZA_50_minus_No_Drug
289	L	0.126797	0.215246	0.58908	0.555808	0.838782	PZA_50_minus_No_Drug
244	N	0.603369	0.215256	2.80302	0.00506262	0.0380168	PZA_50_minus_No_Drug
323	E	-6.41276e-05	0.215296	-0.000297858	0.999762	0.999928	PZA_50_minus_No_Drug
310	L	0.175723	0.215297	0.81619	0.414391	0.683138	PZA_50_minus_No_Drug
341	X	0.734391	0.2153	3.41101	0.000647221	0.0200567	PZA_50_minus_No_Drug
133	V	0.664057	0.215321	3.08403	0.00204218	0.0280011	PZA_50_minus_No_Drug
247	G	0.652677	0.215325	3.03113	0.00243643	0.0298802	PZA_50_minus_No_Drug
324	X	0.703649	0.215478	3.26553	0.0010926	0.0239414	PZA_50_minus_No_Drug
324	I	0.326736	0.215495	1.51621	0.129466	0.276427	PZA_50_minus_No_Drug
292	E	0.0718687	0.215545	0.333428	0.738811	0.970587	PZA_50_minus_No_Drug
316	E	-0.0267091	0.215552	-0.12391	0.901386	0.999732	PZA_50_minus_No_Drug
203	I	0.0809347	0.215564	0.375455	0.707322	0.951805	PZA_50_minus_No_Drug
344	H	0.736062	0.215571	3.41447	0.000639053	0.0200567	PZA_50_minus_No_Drug
343	E	0.702174	0.215608	3.25672	0.00112709	0.0239414	PZA_50_minus_No_Drug
355	P	-0.0318826	0.215653	-0.147842	0.882467	0.999732	PZA_50_minus_No_Drug
199	V	0.12791	0.215686	0.593037	0.553156	0.836037	PZA_50_minus_No_Drug
8	K	-0.0385537	0.215698	-0.178739	0.858143	0.999732	PZA_50_minus_No_Drug
309	Y	0.299433	0.215714	1.3881	0.165106	0.334831	PZA_50_minus_No_Drug
322	W	0.360067	0.215739	1.66899	0.0951192	0.21712	PZA_50_minus_No_Drug
215	K	-0.0655569	0.215744	-0.303864	0.761231	0.977931	PZA_50_minus_No_Drug
333	D	0.705073	0.215795	3.26733	0.00108568	0.0239414	PZA_50_minus_No_Drug
324	P	0.507107	0.215797	2.34993	0.0187772	0.0696687	PZA_50_minus_No_Drug
245	Q	-0.0335602	0.215845	-0.155483	0.876441	0.999732	PZA_50_minus_No_Drug
341	K	0.767849	0.215856	3.55723	0.000374791	0.0157794	PZA_50_minus_No_Drug
309	P	0.709945	0.215888	3.28849	0.00100725	0.0231635	PZA_50_minus_No_Drug
340	P	0.698254	0.215891	3.23429	0.00121944	0.0247374	PZA_50_minus_No_Drug
331	S	0.314534	0.215902	1.45684	0.145161	0.302132	PZA_50_minus_No_Drug
322	M	0.312024	0.215907	1.44518	0.148408	0.307351	PZA_50_minus_No_Drug
21	Q	0.0851061	0.215909	0.394176	0.693451	0.942885	PZA_50_minus_No_Drug
140	W	0.759081	0.215921	3.51554	0.000438853	0.0166704	PZA_50_minus_No_Drug
70	G	0.824755	0.215928	3.81959	0.000133675	0.00996651	PZA_50_minus_No_Drug
341	M	0.639317	0.21593	2.96076	0.00306879	0.0326919	PZA_50_minus_No_Drug
342	W	0.473214	0.215937	2.19144	0.0284201	0.0919142	PZA_50_minus_No_Drug
352	D	-0.00804308	0.215957	-0.0372439	0.970291	0.999732	PZA_50_minus_No_Drug
97	E	0.577678	0.215984	2.67464	0.00748106	0.0442314	PZA_50_minus_No_Drug
307	L	0.305428	0.215986	1.41411	0.15733	0.32241	PZA_50_minus_No_Drug
245	E	0.0100605	0.216023	0.0465716	0.962855	0.999732	PZA_50_minus_No_Drug
133	S	-0.0959355	0.216044	-0.444056	0.657002	0.918914	PZA_50_minus_No_Drug
245	V	0.2016	0.216064	0.933058	0.35079	0.605253	PZA_50_minus_No_Drug
14	W	0.19731	0.216078	0.913142	0.361168	0.617702	PZA_50_minus_No_Drug
200	F	0.250138	0.216091	1.15756	0.247044	0.458909	PZA_50_minus_No_Drug
228	Y	0.136314	0.216103	0.630782	0.528183	0.810311	PZA_50_minus_No_Drug
14	X	0.838887	0.216116	3.88166	0.000103747	0.00878853	PZA_50_minus_No_Drug
290	K	0.76473	0.216131	3.53828	0.000402747	0.0159984	PZA_50_minus_No_Drug
106	W	0.414317	0.21614	1.9169	0.0552512	0.145169	PZA_50_minus_No_Drug
300	Q	0.579586	0.216189	2.68092	0.00734198	0.0437999	PZA_50_minus_No_Drug
200	Y	0.248957	0.216207	1.15147	0.249537	0.462683	PZA_50_minus_No_Drug
341	P	0.684768	0.216208	3.16717	0.0015393	0.025602	PZA_50_minus_No_Drug
311	I	0.605592	0.216264	2.80024	0.00510651	0.03808	PZA_50_minus_No_Drug
354	C	0.178412	0.21627	0.824954	0.409398	0.677183	PZA_50_minus_No_Drug
334	D	0.678082	0.216362	3.13402	0.00172432	0.0264132	PZA_50_minus_No_Drug
338	P	0.703102	0.216369	3.24955	0.00115586	0.0244049	PZA_50_minus_No_Drug
351	T	0.00870287	0.216369	0.0402223	0.967916	0.999732	PZA_50_minus_No_Drug
348	H	-0.0279781	0.216393	-0.129293	0.897126	0.999732	PZA_50_minus_No_Drug
325	N	0.126566	0.216414	0.584835	0.558659	0.841279	PZA_50_minus_No_Drug
247	R	0.742991	0.21647	3.43231	0.00059846	0.0197548	PZA_50_minus_No_Drug
244	C	0.602896	0.216491	2.78485	0.00535524	0.038679	PZA_50_minus_No_Drug
344	F	0.367793	0.216496	1.69885	0.0893479	0.206782	PZA_50_minus_No_Drug
8	H	0.1114	0.216525	0.514488	0.606911	0.880196	PZA_50_minus_No_Drug
23	Y	0.319268	0.216575	1.47417	0.140436	0.294397	PZA_50_minus_No_Drug
235	D	0.27672	0.216605	1.27754	0.201413	0.390335	PZA_50_minus_No_Drug
349	W	0.0172327	0.216641	0.0795449	0.936599	0.999732	PZA_50_minus_No_Drug
70	Y	0.785647	0.216729	3.62502	0.000288942	0.0142315	PZA_50_minus_No_Drug
299	P	0.696384	0.216731	3.21313	0.00131299	0.0251542	PZA_50_minus_No_Drug
130	N	0.716103	0.216735	3.30405	0.000953001	0.0224099	PZA_50_minus_No_Drug
182	W	0.702975	0.216752	3.24322	0.00118189	0.0247374	PZA_50_minus_No_Drug
331	H	0.479946	0.216755	2.21423	0.0268129	0.0881767	PZA_50_minus_No_Drug
203	F	0.156927	0.216765	0.723949	0.469097	0.748235	PZA_50_minus_No_Drug
340	Y	0.197023	0.216793	0.908807	0.363452	0.621004	PZA_50_minus_No_Drug
341	N	0.722902	0.216825	3.33404	0.000855957	0.0219644	PZA_50_minus_No_Drug
52	X	0.716992	0.216844	3.30648	0.000944751	0.0224099	PZA_50_minus_No_Drug
290	D	0.738129	0.216854	3.40381	0.000664541	0.0203286	PZA_50_minus_No_Drug
68	Q	0.674001	0.216858	3.10802	0.00188342	0.0272899	PZA_50_minus_No_Drug
342	Y	0.180624	0.216894	0.832774	0.404972	0.672262	PZA_50_minus_No_Drug
342	L	0.00457529	0.216903	0.0210937	0.983171	0.999732	PZA_50_minus_No_Drug
111	X	0.515601	0.216928	2.37683	0.0174622	0.0666902	PZA_50_minus_No_Drug
197	M	0.0668545	0.216935	0.308177	0.757948	0.977624	PZA_50_minus_No_Drug
330	S	0.258308	0.216982	1.19046	0.233867	0.438836	PZA_50_minus_No_Drug
244	P	0.671095	0.216991	3.09274	0.00198319	0.0276663	PZA_50_minus_No_Drug
197	N	0.0259375	0.217012	0.119521	0.904863	0.999732	PZA_50_minus_No_Drug
16	Y	0.151616	0.217034	0.698582	0.484813	0.766645	PZA_50_minus_No_Drug
334	L	-0.0561371	0.217065	-0.258618	0.79593	0.987813	PZA_50_minus_No_Drug
295	T	0.135638	0.217081	0.624826	0.532085	0.814343	PZA_50_minus_No_Drug
244	S	0.43244	0.217098	1.99191	0.0463807	0.127434	PZA_50_minus_No_Drug
112	Y	0.795182	0.217106	3.66265	0.000249621	0.0133732	PZA_50_minus_No_Drug
21	C	0.384789	0.217152	1.77198	0.0763985	0.183518	PZA_50_minus_No_Drug
29	X	0.835768	0.217184	3.8482	0.000118987	0.00929551	PZA_50_minus_No_Drug
355	D	0.0263187	0.217242	0.121149	0.903573	0.999732	PZA_50_minus_No_Drug
339	Q	0.0326266	0.217266	0.150169	0.880631	0.999732	PZA_50_minus_No_Drug
244	V	0.477976	0.217303	2.19959	0.0278361	0.0908194	PZA_50_minus_No_Drug
244	L	0.3882	0.217391	1.78572	0.0741444	0.179762	PZA_50_minus_No_Drug
331	V	0.320682	0.217406	1.47503	0.140203	0.294084	PZA_50_minus_No_Drug
149	V	0.689618	0.217415	3.17191	0.00151442	0.025602	PZA_50_minus_No_Drug
335	M	-0.0902921	0.217444	-0.415243	0.677964	0.934421	PZA_50_minus_No_Drug
133	M	0.701623	0.217466	3.22636	0.00125377	0.0249271	PZA_50_minus_No_Drug
309	Q	0.00482795	0.217471	0.0222004	0.982288	0.999732	PZA_50_minus_No_Drug
71	E	0.590512	0.217492	2.7151	0.00662563	0.0416307	PZA_50_minus_No_Drug
259	Y	0.0533585	0.217546	0.245275	0.806244	0.990928	PZA_50_minus_No_Drug
8	E	0.132553	0.217549	0.609302	0.542324	0.824818	PZA_50_minus_No_Drug
245	M	0.102375	0.217669	0.470327	0.638122	0.90457	PZA_50_minus_No_Drug
350	H	0.0124368	0.217694	0.0571299	0.954442	0.999732	PZA_50_minus_No_Drug
258	V	0.181887	0.217696	0.83551	0.403431	0.67016	PZA_50_minus_No_Drug
290	R	0.716209	0.217738	3.28931	0.00100433	0.0231635	PZA_50_minus_No_Drug
223	M	0.0684977	0.217739	0.314586	0.753076	0.976915	PZA_50_minus_No_Drug
294	N	0.740224	0.217783	3.39891	0.000676559	0.0203286	PZA_50_minus_No_Drug
331	E	0.59334	0.217795	2.72431	0.00644364	0.041155	PZA_50_minus_No_Drug
279	X	0.837152	0.217809	3.84352	0.000121282	0.00937071	PZA_50_minus_No_Drug
44	Y	0.143473	0.217814	0.658694	0.510092	0.792237	PZA_50_minus_No_Drug
334	T	0.709854	0.217834	3.2587	0.00111926	0.0239414	PZA_50_minus_No_Drug
332	P	0.67001	0.217862	3.07539	0.00210227	0.0284181	PZA_50_minus_No_Drug
331	L	0.166582	0.217908	0.76446	0.444593	0.720261	PZA_50_minus_No_Drug
146	E	0.287029	0.217927	1.31709	0.187809	0.369884	PZA_50_minus_No_Drug
324	N	-0.0457188	0.217964	-0.209754	0.83386	0.998276	PZA_50_minus_No_Drug
178	W	0.470515	0.218057	2.15776	0.0309467	0.0977477	PZA_50_minus_No_Drug
72	S	0.695404	0.218196	3.18707	0.00143723	0.025602	PZA_50_minus_No_Drug
182	X	0.774302	0.218247	3.54782	0.000388434	0.0159217	PZA_50_minus_No_Drug
335	W	-0.0111216	0.218283	-0.0509503	0.959365	0.999732	PZA_50_minus_No_Drug
15	N	0.0307156	0.218331	0.140683	0.88812	0.999732	PZA_50_minus_No_Drug
287	M	0.396488	0.218347	1.81586	0.0693913	0.171503	PZA_50_minus_No_Drug
335	V	0.07612	0.218356	0.348605	0.727386	0.963136	PZA_50_minus_No_Drug
322	F	0.447448	0.218385	2.0489	0.0404721	0.116099	PZA_50_minus_No_Drug
28	F	0.298465	0.218406	1.36656	0.171764	0.34436	PZA_50_minus_No_Drug
238	K	0.687705	0.218412	3.14866	0.0016402	0.0261006	PZA_50_minus_No_Drug
132	A	0.698755	0.218435	3.19892	0.00137945	0.025602	PZA_50_minus_No_Drug
221	F	0.2664	0.218438	1.21957	0.222629	0.421914	PZA_50_minus_No_Drug
223	D	0.638885	0.21845	2.92462	0.00344873	0.0341558	PZA_50_minus_No_Drug
222	A	0.0664601	0.218468	0.30421	0.760968	0.977771	PZA_50_minus_No_Drug
292	T	0.151657	0.218468	0.694184	0.487567	0.769837	PZA_50_minus_No_Drug
246	M	0.140636	0.218488	0.643676	0.519785	0.801098	PZA_50_minus_No_Drug
282	D	-0.142033	0.218491	-0.650061	0.515653	0.797497	PZA_50_minus_No_Drug
133	E	0.674338	0.218532	3.08576	0.00203035	0.0279362	PZA_50_minus_No_Drug
123	Q	0.0189744	0.218537	0.0868249	0.930811	0.999732	PZA_50_minus_No_Drug
238	X	0.773635	0.218539	3.54004	0.000400067	0.0159822	PZA_50_minus_No_Drug
340	T	0.643092	0.21856	2.9424	0.00325676	0.0332564	PZA_50_minus_No_Drug
76	X	0.656475	0.218565	3.00356	0.00266837	0.0309083	PZA_50_minus_No_Drug
288	N	0.0732045	0.218644	0.334811	0.737768	0.970545	PZA_50_minus_No_Drug
238	N	0.632193	0.218657	2.89125	0.00383707	0.0347846	PZA_50_minus_No_Drug
332	C	-0.0294386	0.218681	-0.134619	0.892913	0.999732	PZA_50_minus_No_Drug
235	T	0.1131	0.218684	0.517183	0.605028	0.878498	PZA_50_minus_No_Drug
298	C	0.14432	0.218719	0.65984	0.509357	0.791445	PZA_50_minus_No_Drug
184	Q	0.62699	0.218734	2.86645	0.004151	0.0354857	PZA_50_minus_No_Drug
327	R	0.524883	0.218764	2.39931	0.0164259	0.0643402	PZA_50_minus_No_Drug
342	C	0.0966885	0.218801	0.441902	0.65856	0.920178	PZA_50_minus_No_Drug
199	K	0.0168962	0.218849	0.0772045	0.938461	0.999732	PZA_50_minus_No_Drug
252	D	0.113163	0.21886	0.517059	0.605115	0.878498	PZA_50_minus_No_Drug
190	N	0.389057	0.218868	1.77759	0.0754712	0.181923	PZA_50_minus_No_Drug
311	N	0.86404	0.218889	3.94739	7.90081e-05	0.00738964	PZA_50_minus_No_Drug
259	N	0.0263334	0.218907	0.120295	0.90425	0.999732	PZA_50_minus_No_Drug
185	W	0.446446	0.218936	2.03916	0.0414342	0.117637	PZA_50_minus_No_Drug
148	W	1.03237	0.21898	4.71445	2.42364e-06	0.000641318	PZA_50_minus_No_Drug
68	L	0.661723	0.218983	3.0218	0.00251275	0.0301487	PZA_50_minus_No_Drug
214	C	0.36999	0.219005	1.68941	0.0911408	0.21024	PZA_50_minus_No_Drug
222	Y	0.381333	0.219051	1.74084	0.0817118	0.19316	PZA_50_minus_No_Drug
324	A	0.0465583	0.219109	0.212489	0.831725	0.997654	PZA_50_minus_No_Drug
28	L	0.193261	0.21916	0.881829	0.37787	0.638808	PZA_50_minus_No_Drug
314	C	0.191858	0.219215	0.875206	0.381462	0.643488	PZA_50_minus_No_Drug
215	S	0.244446	0.219215	1.1151	0.264809	0.486297	PZA_50_minus_No_Drug
352	S	0.0253475	0.219257	0.115606	0.907965	0.999732	PZA_50_minus_No_Drug
147	E	-0.135624	0.219286	-0.618477	0.536261	0.818773	PZA_50_minus_No_Drug
352	T	0.0113614	0.219293	0.051809	0.958681	0.999732	PZA_50_minus_No_Drug
352	E	0.0318335	0.219305	0.145156	0.884588	0.999732	PZA_50_minus_No_Drug
349	C	0.192619	0.21933	0.878218	0.379826	0.641319	PZA_50_minus_No_Drug
283	H	0.681879	0.219331	3.10891	0.00187779	0.0272784	PZA_50_minus_No_Drug
299	G	0.340185	0.219332	1.551	0.120901	0.262953	PZA_50_minus_No_Drug
323	K	-0.0815432	0.219369	-0.371717	0.710104	0.953905	PZA_50_minus_No_Drug
349	E	0.149553	0.21938	0.681706	0.495425	0.778051	PZA_50_minus_No_Drug
306	T	0.0732305	0.219486	0.333645	0.738647	0.970587	PZA_50_minus_No_Drug
211	E	0.157189	0.219542	0.715986	0.474	0.753937	PZA_50_minus_No_Drug
186	X	0.772883	0.219559	3.52016	0.000431282	0.0166612	PZA_50_minus_No_Drug
134	L	0.656605	0.219567	2.99045	0.00278567	0.0316414	PZA_50_minus_No_Drug
245	F	0.523259	0.21959	2.38289	0.0171771	0.0659789	PZA_50_minus_No_Drug
55	V	-0.119369	0.219593	-0.543592	0.586722	0.865557	PZA_50_minus_No_Drug
133	I	0.698551	0.219598	3.18104	0.00146748	0.025602	PZA_50_minus_No_Drug
282	N	0.0734456	0.219607	0.334441	0.738047	0.970569	PZA_50_minus_No_Drug
342	I	0.0192864	0.219617	0.0878183	0.930021	0.999732	PZA_50_minus_No_Drug
138	K	0.612187	0.219649	2.78711	0.00531801	0.0385474	PZA_50_minus_No_Drug
214	I	0.366724	0.219702	1.66919	0.0950805	0.21712	PZA_50_minus_No_Drug
277	W	0.142282	0.219727	0.647539	0.517283	0.799054	PZA_50_minus_No_Drug
342	N	0.511139	0.21974	2.32611	0.0200127	0.0727758	PZA_50_minus_No_Drug
332	S	-0.100416	0.21975	-0.456957	0.647702	0.911893	PZA_50_minus_No_Drug
206	K	-0.0341747	0.21982	-0.155467	0.876453	0.999732	PZA_50_minus_No_Drug
346	X	0.670487	0.219823	3.05012	0.00228747	0.0293497	PZA_50_minus_No_Drug
222	H	0.0813039	0.219884	0.369759	0.711562	0.954176	PZA_50_minus_No_Drug
334	K	0.655733	0.219887	2.98214	0.00286241	0.0318845	PZA_50_minus_No_Drug
222	L	0.330073	0.21989	1.50108	0.133335	0.282373	PZA_50_minus_No_Drug
330	I	-0.0846025	0.21995	-0.384645	0.700501	0.947035	PZA_50_minus_No_Drug
346	I	0.181673	0.219984	0.825847	0.408891	0.676609	PZA_50_minus_No_Drug
335	F	0.0438501	0.219984	0.199333	0.842002	0.999732	PZA_50_minus_No_Drug
304	Y	0.682024	0.220001	3.1001	0.00193457	0.0274938	PZA_50_minus_No_Drug
339	G	0.290632	0.220085	1.32054	0.186653	0.36802	PZA_50_minus_No_Drug
335	K	0.115522	0.220087	0.524894	0.599657	0.874909	PZA_50_minus_No_Drug
152	X	0.719885	0.220132	3.27024	0.00107455	0.0239088	PZA_50_minus_No_Drug
346	H	0.0550274	0.220135	0.249971	0.80261	0.989853	PZA_50_minus_No_Drug
149	W	0.687048	0.220152	3.12079	0.00180364	0.0269596	PZA_50_minus_No_Drug
185	M	-0.0527829	0.220167	-0.23974	0.810532	0.991967	PZA_50_minus_No_Drug
235	C	0.161663	0.220215	0.734117	0.462877	0.74098	PZA_50_minus_No_Drug
322	D	0.334903	0.220243	1.52061	0.128358	0.274647	PZA_50_minus_No_Drug
352	M	0.239235	0.220271	1.08609	0.277437	0.504438	PZA_50_minus_No_Drug
20	V	-0.133106	0.220279	-0.604264	0.545668	0.827565	PZA_50_minus_No_Drug
70	V	0.746081	0.220309	3.38652	0.000707864	0.0204096	PZA_50_minus_No_Drug
227	Q	0.629375	0.220317	2.85668	0.00428096	0.0357166	PZA_50_minus_No_Drug
130	E	0.666595	0.220392	3.02459	0.00248969	0.030114	PZA_50_minus_No_Drug
8	X	0.654095	0.2204	2.96777	0.00299971	0.0325231	PZA_50_minus_No_Drug
21	X	0.690343	0.220421	3.13193	0.00173662	0.0264974	PZA_50_minus_No_Drug
228	L	0.338777	0.220437	1.53684	0.124332	0.268482	PZA_50_minus_No_Drug
338	W	0.700828	0.220462	3.17891	0.00147828	0.025602	PZA_50_minus_No_Drug
245	H	0.0471674	0.220481	0.213929	0.830602	0.997091	PZA_50_minus_No_Drug
191	V	0.493925	0.220484	2.24018	0.025079	0.0843368	PZA_50_minus_No_Drug
271	X	0.700087	0.220495	3.17507	0.00149801	0.025602	PZA_50_minus_No_Drug
21	N	0.120229	0.220559	0.545109	0.585678	0.865106	PZA_50_minus_No_Drug
352	X	-0.0088662	0.22056	-0.0401986	0.967935	0.999732	PZA_50_minus_No_Drug
343	D	0.659164	0.220602	2.98803	0.00280785	0.0316689	PZA_50_minus_No_Drug
117	Y	0.711452	0.22068	3.2239	0.00126457	0.0249271	PZA_50_minus_No_Drug
203	W	0.27568	0.22068	1.24923	0.211582	0.404688	PZA_50_minus_No_Drug
285	M	0.028678	0.220685	0.12995	0.896606	0.999732	PZA_50_minus_No_Drug
289	V	0.589513	0.220706	2.67103	0.00756181	0.0443942	PZA_50_minus_No_Drug
14	C	0.329864	0.220717	1.49451	0.135042	0.284531	PZA_50_minus_No_Drug
355	N	-0.0153743	0.220724	-0.069654	0.944469	0.999732	PZA_50_minus_No_Drug
247	T	0.616213	0.220778	2.79109	0.00525306	0.0383136	PZA_50_minus_No_Drug
343	V	0.619615	0.220788	2.80638	0.0050102	0.0377564	PZA_50_minus_No_Drug
211	K	0.089373	0.220875	0.404632	0.685748	0.938206	PZA_50_minus_No_Drug
243	N	0.171811	0.22088	0.777849	0.436658	0.710352	PZA_50_minus_No_Drug
63	L	0.706119	0.220897	3.1966	0.00139058	0.025602	PZA_50_minus_No_Drug
244	M	0.362544	0.220902	1.6412	0.100756	0.22761	PZA_50_minus_No_Drug
244	G	0.630056	0.22091	2.85209	0.00434325	0.0359263	PZA_50_minus_No_Drug
338	Q	0.742061	0.220911	3.3591	0.000781981	0.0213105	PZA_50_minus_No_Drug
207	E	-0.0674723	0.22093	-0.305401	0.760061	0.977636	PZA_50_minus_No_Drug
259	K	0.00197226	0.22095	0.00892625	0.992878	0.999732	PZA_50_minus_No_Drug
339	Y	0.0732592	0.220951	0.331563	0.740219	0.970663	PZA_50_minus_No_Drug
355	G	-0.00383404	0.220962	-0.0173516	0.986156	0.999732	PZA_50_minus_No_Drug
348	C	0.126571	0.220986	0.572757	0.566809	0.847201	PZA_50_minus_No_Drug
255	X	0.654687	0.221017	2.96216	0.00305494	0.0326432	PZA_50_minus_No_Drug
338	I	0.05669	0.221035	0.256475	0.797584	0.987813	PZA_50_minus_No_Drug
300	H	0.502062	0.221096	2.27078	0.02316	0.079573	PZA_50_minus_No_Drug
352	L	0.519476	0.221185	2.34861	0.0188438	0.0698424	PZA_50_minus_No_Drug
283	W	-0.0424944	0.221244	-0.19207	0.847687	0.999732	PZA_50_minus_No_Drug
222	M	0.144811	0.221287	0.654402	0.512853	0.794945	PZA_50_minus_No_Drug
298	E	0.217959	0.221313	0.984846	0.3247	0.571169	PZA_50_minus_No_Drug
84	M	0.0237728	0.221317	0.107415	0.914459	0.999732	PZA_50_minus_No_Drug
309	L	0.0369089	0.221344	0.166749	0.867568	0.999732	PZA_50_minus_No_Drug
246	A	-0.00978407	0.221347	-0.0442025	0.964743	0.999732	PZA_50_minus_No_Drug
282	L	-0.0809347	0.221349	-0.365642	0.714632	0.956334	PZA_50_minus_No_Drug
292	Y	0.0830659	0.221419	0.375152	0.707547	0.951926	PZA_50_minus_No_Drug
327	G	0.410143	0.22146	1.852	0.0640265	0.161641	PZA_50_minus_No_Drug
39	I	0.988151	0.221466	4.46187	8.12462e-06	0.00168012	PZA_50_minus_No_Drug
311	E	0.817659	0.221514	3.69124	0.000223165	0.0129587	PZA_50_minus_No_Drug
290	V	0.716401	0.221567	3.23333	0.00122355	0.0247374	PZA_50_minus_No_Drug
70	X	0.764502	0.221635	3.44937	0.000561897	0.0190039	PZA_50_minus_No_Drug
293	L	0.704318	0.221656	3.17752	0.0014854	0.025602	PZA_50_minus_No_Drug
350	T	0.00890205	0.221722	0.0401497	0.967974	0.999732	PZA_50_minus_No_Drug
346	W	0.0987629	0.221725	0.44543	0.656009	0.917994	PZA_50_minus_No_Drug
323	T	-0.0325502	0.221764	-0.146779	0.883307	0.999732	PZA_50_minus_No_Drug
348	E	0.0595806	0.221782	0.268644	0.788203	0.984745	PZA_50_minus_No_Drug
355	Q	-0.0603821	0.221826	-0.272205	0.785465	0.98407	PZA_50_minus_No_Drug
125	G	0.722715	0.221832	3.25794	0.00112224	0.0239414	PZA_50_minus_No_Drug
222	X	0.704183	0.221878	3.17374	0.0015049	0.025602	PZA_50_minus_No_Drug
338	E	0.763849	0.221937	3.44174	0.000577996	0.0191693	PZA_50_minus_No_Drug
348	G	-0.0958366	0.221956	-0.431782	0.6659	0.925834	PZA_50_minus_No_Drug
152	M	0.710852	0.221977	3.20237	0.001363	0.025602	PZA_50_minus_No_Drug
8	T	0.00373739	0.22198	0.0168367	0.986567	0.999732	PZA_50_minus_No_Drug
244	E	0.641994	0.221982	2.8921	0.00382672	0.0347846	PZA_50_minus_No_Drug
327	A	0.199863	0.221992	0.900313	0.367953	0.626505	PZA_50_minus_No_Drug
286	X	0.634957	0.22205	2.85953	0.0042427	0.0356374	PZA_50_minus_No_Drug
117	X	0.740839	0.222104	3.33555	0.000851313	0.0219252	PZA_50_minus_No_Drug
352	Y	0.216545	0.222178	0.974645	0.329737	0.576998	PZA_50_minus_No_Drug
29	K	0.81965	0.222186	3.68903	0.000225107	0.0129587	PZA_50_minus_No_Drug
259	F	0.0270893	0.2222	0.121914	0.902967	0.999732	PZA_50_minus_No_Drug
306	K	-0.0140764	0.222277	-0.0633281	0.949505	0.999732	PZA_50_minus_No_Drug
245	Y	0.358775	0.222298	1.61394	0.10654	0.238183	PZA_50_minus_No_Drug
13	Y	0.00245279	0.222307	0.0110334	0.991197	0.999732	PZA_50_minus_No_Drug
13	S	-0.0126632	0.222371	-0.0569464	0.954588	0.999732	PZA_50_minus_No_Drug
223	N	0.731344	0.222425	3.28804	0.00100886	0.0231635	PZA_50_minus_No_Drug
341	E	0.669875	0.222464	3.01117	0.00260246	0.0307011	PZA_50_minus_No_Drug
350	N	0.00205483	0.222504	0.00923505	0.992632	0.999732	PZA_50_minus_No_Drug
36	T	0.241387	0.222543	1.08467	0.278066	0.505059	PZA_50_minus_No_Drug
6	V	0.462966	0.222575	2.08005	0.0375213	0.110748	PZA_50_minus_No_Drug
138	I	-0.110018	0.222591	-0.49426	0.621122	0.891885	PZA_50_minus_No_Drug
243	X	0.715321	0.2226	3.21348	0.00131139	0.0251542	PZA_50_minus_No_Drug
348	W	0.00758056	0.222628	0.0340504	0.972837	0.999732	PZA_50_minus_No_Drug
277	X	0.861035	0.222698	3.86638	0.000110462	0.00892707	PZA_50_minus_No_Drug
348	Q	-0.028123	0.2227	-0.126282	0.899509	0.999732	PZA_50_minus_No_Drug
178	K	-0.119443	0.222722	-0.536287	0.59176	0.868978	PZA_50_minus_No_Drug
117	K	0.812455	0.222773	3.647	0.000265316	0.0138596	PZA_50_minus_No_Drug
322	K	0.386069	0.222841	1.73249	0.0831865	0.195614	PZA_50_minus_No_Drug
154	V	-0.137222	0.222882	-0.615673	0.538111	0.820815	PZA_50_minus_No_Drug
338	L	0.648967	0.222894	2.91154	0.00359648	0.0344577	PZA_50_minus_No_Drug
200	X	0.60949	0.222954	2.7337	0.00626269	0.0408266	PZA_50_minus_No_Drug
61	I	0.721649	0.22304	3.23551	0.00121426	0.0247374	PZA_50_minus_No_Drug
339	C	0.190493	0.223048	0.854044	0.393081	0.658035	PZA_50_minus_No_Drug
350	W	0.0485986	0.223071	0.217862	0.827537	0.995451	PZA_50_minus_No_Drug
134	F	0.684347	0.22308	3.06772	0.00215702	0.0288876	PZA_50_minus_No_Drug
229	Y	-0.0622884	0.223087	-0.279212	0.780082	0.982189	PZA_50_minus_No_Drug
259	I	0.000843717	0.223124	0.00378139	0.996983	0.999732	PZA_50_minus_No_Drug
352	W	0.178615	0.223157	0.800403	0.423478	0.694049	PZA_50_minus_No_Drug
349	M	0.287937	0.223161	1.29027	0.196959	0.383924	PZA_50_minus_No_Drug
344	R	0.677281	0.223174	3.03477	0.00240721	0.0298802	PZA_50_minus_No_Drug
355	R	0.0613964	0.223195	0.27508	0.783255	0.983229	PZA_50_minus_No_Drug
351	M	0.0763192	0.223222	0.341898	0.732428	0.967807	PZA_50_minus_No_Drug
8	V	0.0858262	0.223245	0.384449	0.700646	0.947035	PZA_50_minus_No_Drug
339	P	0.741188	0.223265	3.31977	0.000900903	0.0222764	PZA_50_minus_No_Drug
123	V	0.359048	0.223273	1.60812	0.10781	0.240714	PZA_50_minus_No_Drug
134	Q	0.634578	0.223306	2.84174	0.00448681	0.036136	PZA_50_minus_No_Drug
282	T	0.0322144	0.22333	0.144245	0.885307	0.999732	PZA_50_minus_No_Drug
316	V	0.106458	0.22333	0.476683	0.633588	0.900449	PZA_50_minus_No_Drug
203	A	-0.021525	0.223335	-0.0963799	0.923219	0.999732	PZA_50_minus_No_Drug
355	L	0.0969536	0.223339	0.43411	0.664209	0.925129	PZA_50_minus_No_Drug
44	P	0.61068	0.22335	2.73419	0.00625348	0.0408266	PZA_50_minus_No_Drug
298	S	0.269237	0.223432	1.20501	0.228201	0.430156	PZA_50_minus_No_Drug
14	F	0.346615	0.22346	1.55113	0.120871	0.262953	PZA_50_minus_No_Drug
343	W	0.53257	0.223489	2.38298	0.0171733	0.0659789	PZA_50_minus_No_Drug
333	S	0.298671	0.223498	1.33635	0.181435	0.360156	PZA_50_minus_No_Drug
334	I	-0.124679	0.223579	-0.557653	0.577081	0.856767	PZA_50_minus_No_Drug
230	E	0.469983	0.223662	2.10131	0.0356134	0.107145	PZA_50_minus_No_Drug
125	E	0.822347	0.223731	3.67561	0.000237281	0.0132406	PZA_50_minus_No_Drug
334	W	0.561659	0.223734	2.51039	0.0120599	0.0547405	PZA_50_minus_No_Drug
12	W	0.296764	0.223757	1.32628	0.184747	0.364875	PZA_50_minus_No_Drug
338	Y	0.723335	0.223779	3.23237	0.00122768	0.0247374	PZA_50_minus_No_Drug
277	F	0.138866	0.223796	0.620502	0.534927	0.817447	PZA_50_minus_No_Drug
351	Q	0.0236122	0.22389	0.105463	0.916008	0.999732	PZA_50_minus_No_Drug
132	R	0.838588	0.223915	3.74512	0.000180308	0.0119599	PZA_50_minus_No_Drug
139	X	0.669826	0.223954	2.99091	0.00278143	0.0316414	PZA_50_minus_No_Drug
140	Y	0.151374	0.223966	0.675878	0.499118	0.781407	PZA_50_minus_No_Drug
293	T	0.661493	0.223981	2.95335	0.0031435	0.0332564	PZA_50_minus_No_Drug
211	D	0.107172	0.224002	0.478441	0.632336	0.899268	PZA_50_minus_No_Drug
292	C	0.0667267	0.224033	0.297843	0.765823	0.980247	PZA_50_minus_No_Drug
189	N	0.0308967	0.224036	0.137909	0.890312	0.999732	PZA_50_minus_No_Drug
181	Q	0.00882457	0.224112	0.0393757	0.968591	0.999732	PZA_50_minus_No_Drug
327	P	0.446341	0.224131	1.99143	0.0464337	0.127529	PZA_50_minus_No_Drug
206	M	-0.0713312	0.224165	-0.318208	0.750327	0.976586	PZA_50_minus_No_Drug
296	S	0.594693	0.224225	2.65221	0.0079966	0.0457106	PZA_50_minus_No_Drug
223	V	0.71604	0.224229	3.19334	0.00140636	0.025602	PZA_50_minus_No_Drug
271	E	0.62779	0.224232	2.79973	0.00511458	0.03808	PZA_50_minus_No_Drug
221	V	0.0166139	0.224235	0.0740917	0.940937	0.999732	PZA_50_minus_No_Drug
331	D	0.663219	0.22427	2.95723	0.00310416	0.0329688	PZA_50_minus_No_Drug
183	X	0.654264	0.224332	2.91651	0.00353977	0.0344577	PZA_50_minus_No_Drug
349	Q	0.12069	0.224338	0.537985	0.590588	0.868344	PZA_50_minus_No_Drug
14	N	0.571648	0.224405	2.54739	0.0108532	0.0522822	PZA_50_minus_No_Drug
342	H	0.462425	0.224415	2.06058	0.0393435	0.114166	PZA_50_minus_No_Drug
76	M	0.357814	0.224429	1.59433	0.110862	0.245967	PZA_50_minus_No_Drug
319	L	0.0781264	0.224437	0.348099	0.727766	0.963457	PZA_50_minus_No_Drug
245	L	0.209957	0.224447	0.935438	0.349563	0.603637	PZA_50_minus_No_Drug
298	F	-0.119525	0.224474	-0.53247	0.594401	0.871036	PZA_50_minus_No_Drug
138	X	0.755655	0.224476	3.3663	0.000761828	0.0210333	PZA_50_minus_No_Drug
223	E	0.623912	0.224546	2.77854	0.0054603	0.0391749	PZA_50_minus_No_Drug
189	F	0.495181	0.224549	2.20522	0.0274387	0.0898564	PZA_50_minus_No_Drug
334	F	0.16036	0.22459	0.714011	0.475221	0.754602	PZA_50_minus_No_Drug
323	D	0.0401998	0.224646	0.178948	0.857979	0.999732	PZA_50_minus_No_Drug
45	P	0.727791	0.224646	3.23973	0.00119644	0.0247374	PZA_50_minus_No_Drug
346	D	-0.0677447	0.224679	-0.301518	0.763019	0.979292	PZA_50_minus_No_Drug
259	Q	-0.0461749	0.224714	-0.205483	0.837195	0.99942	PZA_50_minus_No_Drug
182	E	-0.0406137	0.224721	-0.18073	0.85658	0.999732	PZA_50_minus_No_Drug
343	Y	0.58267	0.224721	2.59286	0.00951819	0.0490759	PZA_50_minus_No_Drug
244	T	0.563789	0.224759	2.50842	0.0121274	0.0548836	PZA_50_minus_No_Drug
140	C	-0.0587705	0.224799	-0.261436	0.793756	0.987246	PZA_50_minus_No_Drug
76	W	0.688348	0.224803	3.06201	0.00219857	0.0289955	PZA_50_minus_No_Drug
323	G	0.191683	0.224833	0.852559	0.393904	0.659025	PZA_50_minus_No_Drug
61	K	0.767589	0.22486	3.41364	0.000641012	0.0200567	PZA_50_minus_No_Drug
214	X	0.666816	0.22486	2.96548	0.00302214	0.0325231	PZA_50_minus_No_Drug
152	V	0.665563	0.224873	2.95973	0.00307908	0.0327519	PZA_50_minus_No_Drug
349	K	0.00619766	0.22493	0.0275537	0.978018	0.999732	PZA_50_minus_No_Drug
288	Y	0.0474388	0.224936	0.210899	0.832966	0.997654	PZA_50_minus_No_Drug
28	K	0.632453	0.224966	2.81132	0.00493385	0.0373419	PZA_50_minus_No_Drug
240	V	0.662025	0.224979	2.94261	0.00325456	0.0332564	PZA_50_minus_No_Drug
350	F	0.0545472	0.224991	0.242442	0.808438	0.991425	PZA_50_minus_No_Drug
322	L	0.361488	0.225026	1.60643	0.10818	0.241312	PZA_50_minus_No_Drug
154	K	0.659801	0.225066	2.93159	0.00337237	0.0337467	PZA_50_minus_No_Drug
344	C	0.274793	0.225116	1.22067	0.22221	0.421234	PZA_50_minus_No_Drug
283	M	-0.116419	0.225122	-0.517137	0.605061	0.878498	PZA_50_minus_No_Drug
339	R	0.0167323	0.225154	0.0743151	0.94076	0.999732	PZA_50_minus_No_Drug
288	I	-0.0429624	0.225222	-0.190755	0.848717	0.999732	PZA_50_minus_No_Drug
348	A	-0.0332777	0.225222	-0.147755	0.882536	0.999732	PZA_50_minus_No_Drug
14	M	0.349467	0.225227	1.55162	0.120754	0.262904	PZA_50_minus_No_Drug
261	I	0.508385	0.225235	2.25713	0.024	0.081637	PZA_50_minus_No_Drug
52	W	0.6729	0.225285	2.98688	0.00281838	0.031675	PZA_50_minus_No_Drug
339	F	0.159248	0.225299	0.706827	0.479674	0.759592	PZA_50_minus_No_Drug
183	W	0.723158	0.225341	3.20917	0.00133119	0.0253648	PZA_50_minus_No_Drug
191	E	0.758928	0.225342	3.3679	0.00075743	0.0210333	PZA_50_minus_No_Drug
350	C	-0.0168914	0.225402	-0.074939	0.940263	0.999732	PZA_50_minus_No_Drug
130	S	0.173353	0.225419	0.769024	0.441879	0.716359	PZA_50_minus_No_Drug
148	L	0.278428	0.22545	1.23499	0.216835	0.413162	PZA_50_minus_No_Drug
39	X	0.726071	0.225456	3.22046	0.00127986	0.0249271	PZA_50_minus_No_Drug
22	M	-0.0239724	0.225467	-0.106324	0.915326	0.999732	PZA_50_minus_No_Drug
354	D	0.00731866	0.225482	0.0324579	0.974107	0.999732	PZA_50_minus_No_Drug
123	R	0.101589	0.225501	0.450505	0.652346	0.915499	PZA_50_minus_No_Drug
240	E	0.681729	0.225515	3.02299	0.00250293	0.030114	PZA_50_minus_No_Drug
6	E	0.613206	0.225544	2.71879	0.0065522	0.0414498	PZA_50_minus_No_Drug
307	D	0.74605	0.22555	3.30769	0.000940688	0.0224099	PZA_50_minus_No_Drug
180	K	0.166366	0.225581	0.737497	0.46082	0.738552	PZA_50_minus_No_Drug
197	Y	-0.0801099	0.225648	-0.355021	0.722574	0.961119	PZA_50_minus_No_Drug
141	L	0.102824	0.225731	0.455514	0.648739	0.91317	PZA_50_minus_No_Drug
342	E	0.0226617	0.225757	0.100381	0.920042	0.999732	PZA_50_minus_No_Drug
351	W	0.119387	0.225798	0.528736	0.596989	0.873064	PZA_50_minus_No_Drug
256	V	0.310907	0.225812	1.37684	0.168561	0.339585	PZA_50_minus_No_Drug
323	W	0.151284	0.22583	0.669903	0.50292	0.785261	PZA_50_minus_No_Drug
355	C	-0.0317342	0.225863	-0.140502	0.888263	0.999732	PZA_50_minus_No_Drug
240	D	0.662961	0.225895	2.93482	0.0033374	0.0335218	PZA_50_minus_No_Drug
314	S	0.0980232	0.225928	0.433868	0.664384	0.92519	PZA_50_minus_No_Drug
312	L	0.208861	0.22593	0.924451	0.355252	0.6116	PZA_50_minus_No_Drug
243	K	0.0734202	0.225956	0.324932	0.745233	0.973538	PZA_50_minus_No_Drug
292	N	0.225874	0.226038	0.999275	0.317662	0.562271	PZA_50_minus_No_Drug
346	C	0.0512078	0.226077	0.226506	0.820808	0.993862	PZA_50_minus_No_Drug
339	N	0.0431159	0.226085	0.190706	0.848756	0.999732	PZA_50_minus_No_Drug
292	H	0.05592	0.226088	0.247338	0.804647	0.990458	PZA_50_minus_No_Drug
294	Y	0.458789	0.226107	2.02908	0.0424501	0.119387	PZA_50_minus_No_Drug
45	C	0.228141	0.226202	1.00857	0.313179	0.556159	PZA_50_minus_No_Drug
130	C	0.258372	0.226214	1.14216	0.253389	0.468713	PZA_50_minus_No_Drug
330	P	0.546809	0.226233	2.41702	0.0156481	0.0625481	PZA_50_minus_No_Drug
250	X	0.791226	0.226244	3.49722	0.000470132	0.0169513	PZA_50_minus_No_Drug
23	Q	0.513368	0.226251	2.26902	0.023267	0.0797224	PZA_50_minus_No_Drug
306	Q	-0.0855235	0.226255	-0.377995	0.705434	0.949992	PZA_50_minus_No_Drug
333	A	-0.0866633	0.226273	-0.383004	0.701717	0.947163	PZA_50_minus_No_Drug
21	M	0.216631	0.226321	0.957184	0.338474	0.589062	PZA_50_minus_No_Drug
342	R	0.289377	0.226422	1.27804	0.201235	0.390117	PZA_50_minus_No_Drug
44	Q	0.270082	0.226453	1.19266	0.233002	0.43768	PZA_50_minus_No_Drug
117	E	0.724908	0.226519	3.20021	0.00137327	0.025602	PZA_50_minus_No_Drug
325	D	0.144434	0.22654	0.637565	0.523757	0.805453	PZA_50_minus_No_Drug
347	P	-0.039191	0.226594	-0.172957	0.862685	0.999732	PZA_50_minus_No_Drug
245	I	0.317329	0.226601	1.40039	0.161397	0.328542	PZA_50_minus_No_Drug
245	N	-0.0601873	0.226638	-0.265566	0.790574	0.985554	PZA_50_minus_No_Drug
70	D	0.768669	0.226656	3.39134	0.000695513	0.0203766	PZA_50_minus_No_Drug
323	H	-0.0400911	0.226686	-0.176858	0.85962	0.999732	PZA_50_minus_No_Drug
346	Q	0.0283055	0.226721	0.124848	0.900644	0.999732	PZA_50_minus_No_Drug
47	X	0.696221	0.226727	3.07074	0.00213528	0.0287608	PZA_50_minus_No_Drug
45	Y	0.205421	0.226779	0.905821	0.365031	0.623096	PZA_50_minus_No_Drug
340	W	0.493347	0.226792	2.17532	0.0296059	0.0947901	PZA_50_minus_No_Drug
346	Y	0.0865522	0.226806	0.381613	0.702748	0.947464	PZA_50_minus_No_Drug
339	A	-0.0380549	0.226815	-0.16778	0.866757	0.999732	PZA_50_minus_No_Drug
60	W	0.770564	0.226854	3.39674	0.000681939	0.0203766	PZA_50_minus_No_Drug
72	V	0.55263	0.226872	2.43587	0.0148561	0.0608803	PZA_50_minus_No_Drug
343	A	0.175875	0.226894	0.775143	0.438255	0.712222	PZA_50_minus_No_Drug
148	K	0.713354	0.22693	3.14349	0.00166945	0.0261784	PZA_50_minus_No_Drug
324	H	0.053083	0.226974	0.233872	0.815084	0.993216	PZA_50_minus_No_Drug
61	S	0.675471	0.226986	2.97583	0.002922	0.0322521	PZA_50_minus_No_Drug
338	F	0.645488	0.226988	2.84371	0.00445917	0.036136	PZA_50_minus_No_Drug
135	Y	0.849185	0.226994	3.74099	0.000183294	0.0120101	PZA_50_minus_No_Drug
352	C	0.124761	0.226997	0.549616	0.582583	0.861801	PZA_50_minus_No_Drug
186	W	0.887344	0.227038	3.90834	9.29306e-05	0.00827082	PZA_50_minus_No_Drug
346	L	0.096234	0.227041	0.423862	0.671667	0.93054	PZA_50_minus_No_Drug
283	A	0.464531	0.227066	2.0458	0.0407762	0.116613	PZA_50_minus_No_Drug
271	W	0.486606	0.227085	2.14284	0.0321262	0.100065	PZA_50_minus_No_Drug
135	W	0.721868	0.227138	3.1781	0.00148243	0.025602	PZA_50_minus_No_Drug
182	M	0.0013663	0.227141	0.0060152	0.995201	0.999732	PZA_50_minus_No_Drug
72	M	0.701132	0.227145	3.08672	0.00202376	0.0279002	PZA_50_minus_No_Drug
126	K	0.698809	0.227156	3.07634	0.00209562	0.0284181	PZA_50_minus_No_Drug
23	W	0.578748	0.227223	2.54705	0.0108639	0.0522822	PZA_50_minus_No_Drug
340	R	0.659982	0.227225	2.90453	0.003678	0.0344801	PZA_50_minus_No_Drug
283	K	0.80967	0.227236	3.56313	0.000366455	0.0157794	PZA_50_minus_No_Drug
135	X	0.679981	0.227239	2.99237	0.00276823	0.0316414	PZA_50_minus_No_Drug
279	Y	0.204225	0.227256	0.898652	0.368838	0.627614	PZA_50_minus_No_Drug
338	K	0.675175	0.227271	2.97079	0.00297037	0.0324358	PZA_50_minus_No_Drug
71	M	0.544788	0.227288	2.3969	0.0165342	0.0645487	PZA_50_minus_No_Drug
23	D	0.649317	0.22729	2.85678	0.00427962	0.0357166	PZA_50_minus_No_Drug
152	N	0.661074	0.227291	2.9085	0.00363173	0.0344577	PZA_50_minus_No_Drug
133	N	0.689204	0.227291	3.03225	0.00242736	0.0298802	PZA_50_minus_No_Drug
100	X	0.77656	0.227291	3.41659	0.00063411	0.0200567	PZA_50_minus_No_Drug
340	X	0.741479	0.227317	3.26188	0.00110678	0.0239414	PZA_50_minus_No_Drug
13	F	0.0144757	0.227318	0.0636806	0.949225	0.999732	PZA_50_minus_No_Drug
21	T	0.13428	0.227319	0.590714	0.554712	0.837668	PZA_50_minus_No_Drug
344	T	0.686505	0.227333	3.01982	0.00252929	0.0302439	PZA_50_minus_No_Drug
335	L	0.0110096	0.227379	0.0484194	0.961382	0.999732	PZA_50_minus_No_Drug
344	P	0.727339	0.227431	3.19807	0.00138353	0.025602	PZA_50_minus_No_Drug
31	L	0.646738	0.227514	2.84263	0.00447428	0.036136	PZA_50_minus_No_Drug
220	D	0.525013	0.227523	2.30751	0.0210263	0.0750437	PZA_50_minus_No_Drug
228	G	0.0672788	0.227524	0.2957	0.767459	0.980847	PZA_50_minus_No_Drug
334	C	0.274884	0.227528	1.20813	0.226996	0.428229	PZA_50_minus_No_Drug
347	G	0.0117962	0.22754	0.0518422	0.958654	0.999732	PZA_50_minus_No_Drug
341	C	0.728289	0.227573	3.20024	0.00137314	0.025602	PZA_50_minus_No_Drug
350	Q	-0.0493013	0.22759	-0.216623	0.828502	0.99576	PZA_50_minus_No_Drug
130	Q	0.584036	0.227622	2.56582	0.0102932	0.0510018	PZA_50_minus_No_Drug
220	F	0.219983	0.227673	0.966224	0.333932	0.583323	PZA_50_minus_No_Drug
63	D	0.716387	0.227678	3.14649	0.00165245	0.0261082	PZA_50_minus_No_Drug
199	M	0.200606	0.227716	0.880944	0.378348	0.639309	PZA_50_minus_No_Drug
319	N	0.291364	0.227731	1.27942	0.200748	0.38951	PZA_50_minus_No_Drug
355	W	0.0291821	0.227738	0.128139	0.898039	0.999732	PZA_50_minus_No_Drug
244	I	0.262012	0.227779	1.15029	0.250023	0.463462	PZA_50_minus_No_Drug
29	V	0.706031	0.22778	3.09962	0.00193771	0.0274938	PZA_50_minus_No_Drug
141	C	-0.0985219	0.227844	-0.432409	0.665444	0.925749	PZA_50_minus_No_Drug
72	T	0.696103	0.227865	3.05489	0.0022514	0.0292231	PZA_50_minus_No_Drug
63	W	0.668239	0.227881	2.9324	0.00336358	0.0337365	PZA_50_minus_No_Drug
53	E	0.697338	0.2279	3.05984	0.00221456	0.0289955	PZA_50_minus_No_Drug
154	X	0.669866	0.2279	2.93929	0.00328964	0.0334164	PZA_50_minus_No_Drug
322	S	0.278706	0.227957	1.22263	0.221471	0.420399	PZA_50_minus_No_Drug
199	X	0.670996	0.227979	2.94324	0.00324795	0.0332564	PZA_50_minus_No_Drug
7	W	-0.0281867	0.228037	-0.123606	0.901627	0.999732	PZA_50_minus_No_Drug
324	V	0.186196	0.228073	0.816388	0.414278	0.683112	PZA_50_minus_No_Drug
346	N	-0.0827668	0.228135	-0.362797	0.716757	0.957325	PZA_50_minus_No_Drug
207	L	0.0709911	0.228142	0.311171	0.755671	0.97729	PZA_50_minus_No_Drug
344	Q	0.684849	0.228146	3.0018	0.00268388	0.0309858	PZA_50_minus_No_Drug
299	R	-0.0116065	0.228175	-0.0508666	0.959432	0.999732	PZA_50_minus_No_Drug
271	H	0.610546	0.228198	2.67551	0.00746163	0.0442314	PZA_50_minus_No_Drug
123	C	0.656215	0.2282	2.87561	0.00403249	0.0350897	PZA_50_minus_No_Drug
265	M	0.235644	0.228261	1.03234	0.301911	0.540962	PZA_50_minus_No_Drug
308	N	0.362091	0.228262	1.5863	0.112672	0.249196	PZA_50_minus_No_Drug
148	M	0.253204	0.228288	1.10914	0.267368	0.489546	PZA_50_minus_No_Drug
100	K	0.770867	0.228365	3.37559	0.000736585	0.0208536	PZA_50_minus_No_Drug
44	I	0.0667062	0.22837	0.292097	0.770213	0.981246	PZA_50_minus_No_Drug
70	F	0.786751	0.228381	3.44491	0.000571259	0.0190984	PZA_50_minus_No_Drug
134	W	0.707122	0.228393	3.09607	0.00196103	0.0275786	PZA_50_minus_No_Drug
180	Y	0.558577	0.228406	2.44554	0.0144634	0.0598957	PZA_50_minus_No_Drug
261	W	0.683381	0.228421	2.99176	0.00277371	0.0316414	PZA_50_minus_No_Drug
333	Y	0.735792	0.228425	3.22115	0.00127678	0.0249271	PZA_50_minus_No_Drug
296	T	0.657946	0.228433	2.88025	0.00397355	0.0349513	PZA_50_minus_No_Drug
210	N	-0.105788	0.228447	-0.463073	0.643312	0.908996	PZA_50_minus_No_Drug
273	L	-0.0443237	0.228463	-0.194008	0.84617	0.999732	PZA_50_minus_No_Drug
240	M	0.616276	0.228491	2.69716	0.00699338	0.0428676	PZA_50_minus_No_Drug
205	E	-0.0226232	0.228496	-0.0990092	0.921131	0.999732	PZA_50_minus_No_Drug
228	F	0.246633	0.228531	1.07921	0.280495	0.508499	PZA_50_minus_No_Drug
311	X	0.698161	0.228552	3.05472	0.00225273	0.0292231	PZA_50_minus_No_Drug
23	X	0.63871	0.228564	2.79445	0.00519881	0.0382352	PZA_50_minus_No_Drug
238	Y	0.777517	0.228584	3.40146	0.00067028	0.0203286	PZA_50_minus_No_Drug
250	H	0.141769	0.228585	0.620203	0.535124	0.81757	PZA_50_minus_No_Drug
123	M	-0.126285	0.228596	-0.552435	0.58065	0.859485	PZA_50_minus_No_Drug
245	A	-0.0123839	0.228597	-0.0541736	0.956797	0.999732	PZA_50_minus_No_Drug
341	S	0.708797	0.228614	3.1004	0.00193257	0.0274938	PZA_50_minus_No_Drug
290	E	0.720826	0.228624	3.15289	0.00161663	0.0261006	PZA_50_minus_No_Drug
221	X	0.658665	0.228666	2.88046	0.00397089	0.0349513	PZA_50_minus_No_Drug
117	W	0.715083	0.228667	3.12718	0.00176489	0.026639	PZA_50_minus_No_Drug
244	F	0.637649	0.228714	2.78797	0.00530388	0.0385244	PZA_50_minus_No_Drug
70	C	0.66325	0.22877	2.8992	0.00374118	0.034748	PZA_50_minus_No_Drug
117	L	0.727727	0.228797	3.18067	0.00146934	0.025602	PZA_50_minus_No_Drug
255	W	0.0860132	0.228802	0.375929	0.706969	0.95165	PZA_50_minus_No_Drug
106	K	0.655245	0.22883	2.86346	0.00419038	0.0355399	PZA_50_minus_No_Drug
122	W	-0.1333	0.228836	-0.582513	0.560221	0.842567	PZA_50_minus_No_Drug
247	H	0.666511	0.228844	2.91251	0.00358537	0.0344577	PZA_50_minus_No_Drug
195	W	0.460358	0.228909	2.0111	0.0443151	0.123105	PZA_50_minus_No_Drug
316	C	-0.00239562	0.228927	-0.0104645	0.991651	0.999732	PZA_50_minus_No_Drug
36	X	0.69565	0.228978	3.03806	0.00238104	0.0298802	PZA_50_minus_No_Drug
45	T	0.30376	0.228978	1.32659	0.184645	0.364868	PZA_50_minus_No_Drug
206	X	0.702072	0.22899	3.06595	0.00216976	0.028948	PZA_50_minus_No_Drug
352	F	0.20566	0.229045	0.897903	0.369237	0.628141	PZA_50_minus_No_Drug
312	M	0.0927784	0.229087	0.404992	0.685483	0.938206	PZA_50_minus_No_Drug
72	X	0.722529	0.229097	3.15381	0.00161153	0.0261006	PZA_50_minus_No_Drug
184	M	0.295979	0.229103	1.2919	0.19639	0.383135	PZA_50_minus_No_Drug
244	K	0.0796384	0.229106	0.347605	0.728137	0.963586	PZA_50_minus_No_Drug
186	Q	0.264734	0.229127	1.1554	0.247925	0.460208	PZA_50_minus_No_Drug
20	Q	0.431712	0.229133	1.88411	0.0595498	0.153312	PZA_50_minus_No_Drug
22	I	0.0152915	0.229143	0.0667336	0.946794	0.999732	PZA_50_minus_No_Drug
53	W	0.699408	0.229171	3.0519	0.00227395	0.029336	PZA_50_minus_No_Drug
240	K	0.61083	0.229176	2.66533	0.0076913	0.0446921	PZA_50_minus_No_Drug
284	D	0.26278	0.229188	1.14657	0.251559	0.465819	PZA_50_minus_No_Drug
238	F	0.741237	0.229219	3.23376	0.00122174	0.0247374	PZA_50_minus_No_Drug
322	V	0.358492	0.229229	1.5639	0.11784	0.258031	PZA_50_minus_No_Drug
190	G	0.507243	0.229302	2.21212	0.0269585	0.0885312	PZA_50_minus_No_Drug
251	X	0.804275	0.229305	3.50745	0.000452425	0.0167982	PZA_50_minus_No_Drug
288	W	0.0930288	0.229337	0.405643	0.685005	0.938206	PZA_50_minus_No_Drug
310	N	0.0585919	0.229346	0.255474	0.798357	0.988248	PZA_50_minus_No_Drug
185	K	0.0398778	0.229358	0.173867	0.86197	0.999732	PZA_50_minus_No_Drug
39	D	0.332042	0.229361	1.44768	0.147706	0.306167	PZA_50_minus_No_Drug
112	F	0.665616	0.229386	2.90172	0.00371118	0.0346451	PZA_50_minus_No_Drug
288	Q	-0.08057	0.22939	-0.351237	0.725411	0.962151	PZA_50_minus_No_Drug
344	K	0.667687	0.229437	2.91012	0.00361292	0.0344577	PZA_50_minus_No_Drug
332	R	0.351486	0.229446	1.53189	0.12555	0.270615	PZA_50_minus_No_Drug
344	D	0.687855	0.22945	2.99784	0.00271896	0.031237	PZA_50_minus_No_Drug
331	M	0.1686	0.229488	0.734677	0.462536	0.740627	PZA_50_minus_No_Drug
274	E	-0.00548192	0.229498	-0.0238865	0.980943	0.999732	PZA_50_minus_No_Drug
250	K	0.627081	0.229534	2.73198	0.00629558	0.0408266	PZA_50_minus_No_Drug
282	E	-0.1117	0.229547	-0.486609	0.626535	0.894389	PZA_50_minus_No_Drug
246	P	0.635144	0.229551	2.7669	0.00565927	0.0395923	PZA_50_minus_No_Drug
331	R	0.567218	0.229564	2.47085	0.0134791	0.0577151	PZA_50_minus_No_Drug
23	L	0.0658062	0.229577	0.286641	0.774387	0.981356	PZA_50_minus_No_Drug
311	K	0.783374	0.22958	3.41221	0.000644387	0.0200567	PZA_50_minus_No_Drug
309	H	0.186305	0.229581	0.8115	0.417079	0.686121	PZA_50_minus_No_Drug
341	A	0.689434	0.229587	3.00293	0.00267392	0.0309216	PZA_50_minus_No_Drug
130	K	0.607509	0.229589	2.64607	0.00814331	0.046051	PZA_50_minus_No_Drug
21	F	0.346765	0.229652	1.50996	0.131054	0.27869	PZA_50_minus_No_Drug
325	G	0.143646	0.229695	0.625376	0.531724	0.814145	PZA_50_minus_No_Drug
259	T	-0.033777	0.229696	-0.147051	0.883092	0.999732	PZA_50_minus_No_Drug
134	G	0.539438	0.229706	2.34839	0.0188548	0.0698463	PZA_50_minus_No_Drug
6	M	0.0995155	0.229746	0.433154	0.664903	0.925546	PZA_50_minus_No_Drug
247	I	0.154197	0.229754	0.671141	0.502131	0.784726	PZA_50_minus_No_Drug
199	Q	-0.034696	0.229755	-0.151013	0.879965	0.999732	PZA_50_minus_No_Drug
141	E	0.365732	0.229786	1.59162	0.111471	0.247044	PZA_50_minus_No_Drug
223	F	0.157477	0.229829	0.685189	0.493224	0.776127	PZA_50_minus_No_Drug
334	N	0.677807	0.229864	2.94873	0.0031908	0.0332564	PZA_50_minus_No_Drug
179	V	0.313961	0.229869	1.36583	0.171993	0.344722	PZA_50_minus_No_Drug
36	Q	0.664185	0.229874	2.88934	0.00386055	0.0347994	PZA_50_minus_No_Drug
285	T	0.0351964	0.229907	0.15309	0.878327	0.999732	PZA_50_minus_No_Drug
60	R	0.739457	0.229916	3.2162	0.001299	0.0251542	PZA_50_minus_No_Drug
287	V	0.40541	0.229936	1.76314	0.0778765	0.185799	PZA_50_minus_No_Drug
334	Y	0.483915	0.229946	2.10447	0.0353372	0.106617	PZA_50_minus_No_Drug
340	G	0.544351	0.229958	2.36717	0.0179245	0.067866	PZA_50_minus_No_Drug
277	S	-0.0474725	0.229982	-0.206419	0.836464	0.999011	PZA_50_minus_No_Drug
346	V	0.124073	0.229992	0.539468	0.589564	0.86791	PZA_50_minus_No_Drug
339	H	0.0732791	0.229999	0.318606	0.750025	0.976586	PZA_50_minus_No_Drug
348	R	-0.0592212	0.230001	-0.257483	0.796806	0.987813	PZA_50_minus_No_Drug
246	F	0.350465	0.230025	1.5236	0.127609	0.27371	PZA_50_minus_No_Drug
338	T	0.596122	0.23004	2.59139	0.00955903	0.0490939	PZA_50_minus_No_Drug
338	N	0.664461	0.230092	2.8878	0.00387945	0.0348266	PZA_50_minus_No_Drug
195	E	0.0685769	0.230102	0.298028	0.765682	0.980245	PZA_50_minus_No_Drug
294	S	0.158511	0.230179	0.688642	0.491049	0.77377	PZA_50_minus_No_Drug
339	I	0.0678598	0.230203	0.294782	0.76816	0.980847	PZA_50_minus_No_Drug
313	Q	-0.0257603	0.230237	-0.111886	0.910914	0.999732	PZA_50_minus_No_Drug
271	N	0.725782	0.230253	3.1521	0.001621	0.0261006	PZA_50_minus_No_Drug
140	V	0.167311	0.230278	0.72656	0.467496	0.74585	PZA_50_minus_No_Drug
60	X	0.733577	0.230281	3.18557	0.00144469	0.025602	PZA_50_minus_No_Drug
130	Y	0.632085	0.230317	2.74441	0.00606192	0.0405877	PZA_50_minus_No_Drug
223	P	0.699515	0.230415	3.0359	0.00239822	0.0298802	PZA_50_minus_No_Drug
323	P	0.363087	0.230421	1.57576	0.115082	0.253365	PZA_50_minus_No_Drug
281	E	-0.101602	0.230465	-0.440858	0.659316	0.921051	PZA_50_minus_No_Drug
138	E	0.694464	0.230487	3.01303	0.00258655	0.0306285	PZA_50_minus_No_Drug
287	T	0.458076	0.230513	1.98721	0.0468996	0.128408	PZA_50_minus_No_Drug
223	Y	0.141838	0.230552	0.615211	0.538416	0.820815	PZA_50_minus_No_Drug
221	G	-0.0703378	0.230565	-0.305067	0.760315	0.977636	PZA_50_minus_No_Drug
341	G	0.598325	0.230568	2.59501	0.0094588	0.0488768	PZA_50_minus_No_Drug
191	D	0.76716	0.230574	3.32717	0.000877327	0.0220303	PZA_50_minus_No_Drug
223	H	0.697778	0.23058	3.02619	0.00247657	0.0300624	PZA_50_minus_No_Drug
221	D	0.50522	0.230586	2.19103	0.0284498	0.091968	PZA_50_minus_No_Drug
221	W	0.333408	0.230591	1.44589	0.148209	0.307028	PZA_50_minus_No_Drug
133	Y	0.64021	0.230605	2.77621	0.00549961	0.0392168	PZA_50_minus_No_Drug
143	K	0.396503	0.230633	1.71919	0.0855799	0.199772	PZA_50_minus_No_Drug
285	I	0.221416	0.230712	0.959707	0.337203	0.586995	PZA_50_minus_No_Drug
228	T	0.230074	0.230752	0.997061	0.318735	0.563501	PZA_50_minus_No_Drug
97	F	0.345495	0.230764	1.49718	0.134346	0.283666	PZA_50_minus_No_Drug
63	F	0.703711	0.230944	3.04711	0.00231055	0.0294836	PZA_50_minus_No_Drug
341	I	0.653135	0.230955	2.82797	0.00468439	0.0365846	PZA_50_minus_No_Drug
138	Q	-0.223574	0.230984	-0.967922	0.333083	0.58213	PZA_50_minus_No_Drug
246	R	0.0275389	0.23103	0.119201	0.905116	0.999732	PZA_50_minus_No_Drug
52	L	0.70302	0.231086	3.04225	0.00234818	0.0297478	PZA_50_minus_No_Drug
351	R	-0.0144196	0.231095	-0.0623971	0.950247	0.999732	PZA_50_minus_No_Drug
117	I	0.701162	0.231101	3.03401	0.00241324	0.0298802	PZA_50_minus_No_Drug
349	S	-0.0392554	0.231103	-0.169861	0.865119	0.999732	PZA_50_minus_No_Drug
154	D	0.576506	0.231118	2.49442	0.0126163	0.0560361	PZA_50_minus_No_Drug
106	C	0.208099	0.231167	0.900211	0.368008	0.626505	PZA_50_minus_No_Drug
305	H	0.0524464	0.231167	0.226876	0.82052	0.993862	PZA_50_minus_No_Drug
152	Y	0.657071	0.231202	2.84198	0.00448346	0.036136	PZA_50_minus_No_Drug
244	Q	0.0578667	0.231247	0.250237	0.802404	0.989853	PZA_50_minus_No_Drug
140	X	0.759034	0.23125	3.28231	0.00102959	0.0232843	PZA_50_minus_No_Drug
293	Y	0.769044	0.231256	3.32551	0.000882573	0.0220832	PZA_50_minus_No_Drug
126	D	0.736262	0.231259	3.18372	0.00145397	0.025602	PZA_50_minus_No_Drug
191	X	0.739595	0.231324	3.19723	0.00138754	0.025602	PZA_50_minus_No_Drug
195	G	0.0743831	0.231404	0.321443	0.747875	0.975541	PZA_50_minus_No_Drug
22	L	0.0455528	0.231415	0.196844	0.843949	0.999732	PZA_50_minus_No_Drug
211	M	0.0887369	0.231417	0.38345	0.701386	0.947035	PZA_50_minus_No_Drug
148	F	0.750448	0.231568	3.24072	0.00119226	0.0247374	PZA_50_minus_No_Drug
221	M	0.346514	0.231608	1.49612	0.134622	0.283925	PZA_50_minus_No_Drug
261	N	0.738804	0.231641	3.18943	0.00142554	0.025602	PZA_50_minus_No_Drug
259	S	-0.0236821	0.231667	-0.102225	0.918578	0.999732	PZA_50_minus_No_Drug
282	K	-0.0511359	0.231694	-0.220705	0.825322	0.994489	PZA_50_minus_No_Drug
223	I	0.595476	0.231711	2.5699	0.0101727	0.0507154	PZA_50_minus_No_Drug
44	W	0.214564	0.231734	0.925909	0.354493	0.610594	PZA_50_minus_No_Drug
205	N	0.0995731	0.231737	0.429682	0.667427	0.92664	PZA_50_minus_No_Drug
221	Y	0.221205	0.231745	0.954517	0.339822	0.590531	PZA_50_minus_No_Drug
203	T	0.00733185	0.231762	0.0316352	0.974763	0.999732	PZA_50_minus_No_Drug
28	R	0.722413	0.23177	3.11694	0.0018274	0.0271638	PZA_50_minus_No_Drug
350	M	-0.0411874	0.231783	-0.177698	0.85896	0.999732	PZA_50_minus_No_Drug
52	K	0.719073	0.231824	3.10181	0.00192341	0.0274938	PZA_50_minus_No_Drug
310	H	-0.0065229	0.231837	-0.0281357	0.977554	0.999732	PZA_50_minus_No_Drug
350	D	0.0402608	0.231862	0.173641	0.862147	0.999732	PZA_50_minus_No_Drug
105	V	0.748874	0.231885	3.22951	0.00124003	0.0249105	PZA_50_minus_No_Drug
130	X	0.697122	0.2319	3.00613	0.00264592	0.0308515	PZA_50_minus_No_Drug
343	L	0.48982	0.231945	2.11179	0.0347042	0.105414	PZA_50_minus_No_Drug
342	S	0.19085	0.231946	0.822819	0.410611	0.678657	PZA_50_minus_No_Drug
287	X	0.452723	0.23199	1.95147	0.0510008	0.137127	PZA_50_minus_No_Drug
138	C	-0.146479	0.232028	-0.631299	0.527845	0.810146	PZA_50_minus_No_Drug
340	M	0.52863	0.232031	2.27827	0.0227105	0.07897	PZA_50_minus_No_Drug
228	X	0.754842	0.232073	3.25261	0.0011435	0.0242168	PZA_50_minus_No_Drug
173	X	0.580784	0.232077	2.50255	0.0123301	0.0555769	PZA_50_minus_No_Drug
122	N	-0.0379845	0.232102	-0.163654	0.870003	0.999732	PZA_50_minus_No_Drug
203	M	0.151908	0.232109	0.654466	0.512812	0.794945	PZA_50_minus_No_Drug
247	P	0.640812	0.232111	2.76079	0.0057661	0.0398545	PZA_50_minus_No_Drug
157	W	0.728852	0.232121	3.13996	0.00168969	0.0263419	PZA_50_minus_No_Drug
53	N	0.666457	0.232137	2.87096	0.00409228	0.0354345	PZA_50_minus_No_Drug
29	S	0.619459	0.232142	2.66844	0.00762039	0.0445748	PZA_50_minus_No_Drug
207	M	-0.0180158	0.232215	-0.0775823	0.93816	0.999732	PZA_50_minus_No_Drug
148	G	0.661505	0.232306	2.84756	0.00440563	0.0360558	PZA_50_minus_No_Drug
238	M	0.816617	0.232309	3.51522	0.00043939	0.0166704	PZA_50_minus_No_Drug
352	K	0.113425	0.232309	0.488249	0.625373	0.894063	PZA_50_minus_No_Drug
147	L	0.28155	0.232317	1.21192	0.225542	0.426058	PZA_50_minus_No_Drug
207	Q	-0.0373974	0.232434	-0.160895	0.872176	0.999732	PZA_50_minus_No_Drug
138	M	0.477001	0.232438	2.05217	0.0401536	0.11561	PZA_50_minus_No_Drug
262	X	0.598036	0.23244	2.57286	0.0100861	0.0504019	PZA_50_minus_No_Drug
5	W	-0.0143338	0.232454	-0.061663	0.950831	0.999732	PZA_50_minus_No_Drug
185	V	0.0982265	0.232467	0.42254	0.672631	0.931099	PZA_50_minus_No_Drug
39	F	-0.106478	0.232486	-0.457997	0.646955	0.911205	PZA_50_minus_No_Drug
309	I	0.0824219	0.232526	0.354463	0.722992	0.961119	PZA_50_minus_No_Drug
328	F	0.210978	0.232593	0.90707	0.36437	0.622118	PZA_50_minus_No_Drug
126	Q	0.757627	0.232596	3.25726	0.00112493	0.0239414	PZA_50_minus_No_Drug
259	E	-0.0237237	0.232606	-0.101991	0.918764	0.999732	PZA_50_minus_No_Drug
28	C	0.0264024	0.232621	0.1135	0.909634	0.999732	PZA_50_minus_No_Drug
28	X	0.671522	0.232625	2.88671	0.0038929	0.0348266	PZA_50_minus_No_Drug
322	T	0.31132	0.232671	1.33803	0.180888	0.359475	PZA_50_minus_No_Drug
123	K	0.3723	0.23268	1.60006	0.109586	0.243752	PZA_50_minus_No_Drug
76	N	0.749028	0.232733	3.2184	0.00128908	0.0250373	PZA_50_minus_No_Drug
254	E	0.740957	0.232735	3.1837	0.00145407	0.025602	PZA_50_minus_No_Drug
23	S	0.280253	0.232739	1.20415	0.22853	0.430545	PZA_50_minus_No_Drug
286	T	0.53646	0.232749	2.30489	0.0211729	0.0753774	PZA_50_minus_No_Drug
44	G	0.529209	0.232767	2.27355	0.022993	0.079329	PZA_50_minus_No_Drug
274	V	0.032334	0.232778	0.138905	0.889525	0.999732	PZA_50_minus_No_Drug
280	E	0.195165	0.232792	0.838368	0.401824	0.667744	PZA_50_minus_No_Drug
328	A	0.0260581	0.232829	0.11192	0.910887	0.999732	PZA_50_minus_No_Drug
333	C	0.376938	0.232832	1.61893	0.105462	0.236254	PZA_50_minus_No_Drug
68	V	0.609177	0.232883	2.61581	0.0089017	0.047622	PZA_50_minus_No_Drug
71	K	0.153035	0.232893	0.657104	0.511114	0.793472	PZA_50_minus_No_Drug
186	L	0.57839	0.232902	2.4834	0.0130134	0.0569443	PZA_50_minus_No_Drug
8	I	0.0937706	0.232919	0.402588	0.687251	0.938836	PZA_50_minus_No_Drug
134	H	0.685455	0.232947	2.94254	0.00325536	0.0332564	PZA_50_minus_No_Drug
342	M	-0.0619594	0.233027	-0.265889	0.790324	0.985554	PZA_50_minus_No_Drug
125	X	0.719506	0.233055	3.08728	0.00201997	0.0279002	PZA_50_minus_No_Drug
347	F	0.128024	0.233085	0.549259	0.582828	0.861982	PZA_50_minus_No_Drug
238	W	0.651458	0.233117	2.79456	0.00519706	0.0382352	PZA_50_minus_No_Drug
60	A	0.534047	0.233119	2.29088	0.0219704	0.0771599	PZA_50_minus_No_Drug
8	M	0.124838	0.233126	0.535498	0.592306	0.869391	PZA_50_minus_No_Drug
109	L	0.120258	0.23322	0.515641	0.606105	0.879209	PZA_50_minus_No_Drug
72	L	0.708581	0.233222	3.03823	0.00237975	0.0298802	PZA_50_minus_No_Drug
117	F	0.623337	0.233286	2.67198	0.00754047	0.0443657	PZA_50_minus_No_Drug
180	N	0.626813	0.233309	2.68662	0.0072179	0.0434124	PZA_50_minus_No_Drug
214	H	0.593738	0.233317	2.54477	0.0109349	0.052516	PZA_50_minus_No_Drug
106	E	0.378996	0.233345	1.62419	0.104335	0.234296	PZA_50_minus_No_Drug
293	X	0.761503	0.233359	3.26323	0.00110151	0.0239414	PZA_50_minus_No_Drug
310	T	0.234666	0.233364	1.00558	0.314618	0.558042	PZA_50_minus_No_Drug
214	G	0.415362	0.23338	1.77977	0.0751141	0.181425	PZA_50_minus_No_Drug
64	Y	0.519591	0.233386	2.22631	0.0259931	0.0862818	PZA_50_minus_No_Drug
69	N	0.644648	0.233393	2.76207	0.00574353	0.039814	PZA_50_minus_No_Drug
349	D	0.0371238	0.233444	0.159026	0.873648	0.999732	PZA_50_minus_No_Drug
306	A	-0.0205709	0.233488	-0.0881028	0.929795	0.999732	PZA_50_minus_No_Drug
156	M	0.796565	0.233489	3.41158	0.000645877	0.0200567	PZA_50_minus_No_Drug
63	Y	0.616129	0.23349	2.63878	0.00832054	0.0465595	PZA_50_minus_No_Drug
312	E	0.231891	0.233501	0.993106	0.320658	0.565616	PZA_50_minus_No_Drug
195	P	0.394804	0.233514	1.69071	0.0908927	0.209736	PZA_50_minus_No_Drug
349	H	0.0916009	0.233559	0.392196	0.694913	0.943231	PZA_50_minus_No_Drug
283	F	-0.0823421	0.233572	-0.352534	0.724438	0.961405	PZA_50_minus_No_Drug
140	E	0.0772795	0.233602	0.330818	0.740782	0.970665	PZA_50_minus_No_Drug
72	N	0.640846	0.233606	2.74327	0.00608303	0.040602	PZA_50_minus_No_Drug
285	Q	-0.0280301	0.233627	-0.119978	0.9045	0.999732	PZA_50_minus_No_Drug
39	N	0.369935	0.233676	1.58311	0.113396	0.250247	PZA_50_minus_No_Drug
330	L	-0.103869	0.233683	-0.444489	0.656689	0.91866	PZA_50_minus_No_Drug
352	I	0.211282	0.233735	0.903937	0.366029	0.624496	PZA_50_minus_No_Drug
71	V	0.57993	0.233753	2.48096	0.0131031	0.0569443	PZA_50_minus_No_Drug
292	F	0.134233	0.233759	0.574237	0.565807	0.846596	PZA_50_minus_No_Drug
273	F	0.122789	0.233794	0.525203	0.599442	0.874777	PZA_50_minus_No_Drug
130	H	0.574706	0.233805	2.45806	0.0139689	0.0588821	PZA_50_minus_No_Drug
20	S	0.1467	0.233813	0.627425	0.530381	0.812701	PZA_50_minus_No_Drug
22	V	-0.0965042	0.233815	-0.412737	0.679799	0.934917	PZA_50_minus_No_Drug
273	X	0.733009	0.233824	3.13488	0.00171927	0.0263934	PZA_50_minus_No_Drug
279	W	-0.00597173	0.233851	-0.0255365	0.979627	0.999732	PZA_50_minus_No_Drug
319	X	0.727323	0.233936	3.10907	0.00187678	0.0272784	PZA_50_minus_No_Drug
274	K	0.0187679	0.233956	0.0802198	0.936062	0.999732	PZA_50_minus_No_Drug
159	E	0.450403	0.23403	1.92455	0.0542852	0.143651	PZA_50_minus_No_Drug
262	K	0.576065	0.234041	2.46138	0.0138402	0.0586208	PZA_50_minus_No_Drug
159	S	0.353626	0.234071	1.51077	0.130848	0.278449	PZA_50_minus_No_Drug
187	E	0.582719	0.234083	2.48937	0.0127969	0.0564462	PZA_50_minus_No_Drug
259	H	0.0286122	0.23409	0.122228	0.902719	0.999732	PZA_50_minus_No_Drug
334	A	0.55257	0.234104	2.36036	0.0182572	0.068829	PZA_50_minus_No_Drug
22	E	0.249196	0.23413	1.06435	0.287172	0.518784	PZA_50_minus_No_Drug
350	V	0.0728544	0.234147	0.311148	0.755688	0.97729	PZA_50_minus_No_Drug
63	E	0.647071	0.234151	2.76347	0.00571895	0.0397055	PZA_50_minus_No_Drug
354	L	0.0326102	0.234154	0.139268	0.889238	0.999732	PZA_50_minus_No_Drug
12	S	0.0434456	0.234165	0.185534	0.85281	0.999732	PZA_50_minus_No_Drug
125	D	0.737289	0.234188	3.14828	0.00164235	0.0261006	PZA_50_minus_No_Drug
274	M	0.0426589	0.234211	0.182138	0.855474	0.999732	PZA_50_minus_No_Drug
200	C	0.0918967	0.234248	0.392305	0.694833	0.943231	PZA_50_minus_No_Drug
332	G	0.0252039	0.234268	0.107586	0.914324	0.999732	PZA_50_minus_No_Drug
59	E	0.593028	0.23427	2.53138	0.0113613	0.0534325	PZA_50_minus_No_Drug
51	K	0.295833	0.234289	1.26269	0.206702	0.397744	PZA_50_minus_No_Drug
200	I	0.367755	0.234296	1.56961	0.116505	0.255581	PZA_50_minus_No_Drug
347	D	0.191999	0.234377	0.81919	0.412678	0.681112	PZA_50_minus_No_Drug
206	E	0.0583775	0.23439	0.249061	0.803313	0.990172	PZA_50_minus_No_Drug
189	E	0.0983076	0.234412	0.419379	0.674939	0.932684	PZA_50_minus_No_Drug
109	X	0.695616	0.234426	2.96732	0.0030041	0.0325231	PZA_50_minus_No_Drug
72	E	0.729111	0.234426	3.1102	0.00186961	0.0272784	PZA_50_minus_No_Drug
61	E	0.71532	0.23447	3.0508	0.00228233	0.0293497	PZA_50_minus_No_Drug
283	S	0.63462	0.23451	2.70616	0.00680667	0.0421994	PZA_50_minus_No_Drug
288	S	0.045017	0.234519	0.191955	0.847778	0.999732	PZA_50_minus_No_Drug
185	X	0.715237	0.234536	3.04959	0.00229154	0.0293497	PZA_50_minus_No_Drug
189	X	0.735516	0.234541	3.13597	0.00171285	0.0263577	PZA_50_minus_No_Drug
325	R	0.0219723	0.234575	0.0936685	0.925372	0.999732	PZA_50_minus_No_Drug
292	P	0.564968	0.234607	2.40815	0.0160335	0.0635753	PZA_50_minus_No_Drug
61	X	0.595502	0.23463	2.53805	0.0111473	0.0529931	PZA_50_minus_No_Drug
244	D	0.718289	0.234649	3.06112	0.00220512	0.0289955	PZA_50_minus_No_Drug
346	P	0.0390205	0.234682	0.166269	0.867945	0.999732	PZA_50_minus_No_Drug
72	F	0.611569	0.234684	2.60592	0.00916268	0.0485477	PZA_50_minus_No_Drug
36	V	0.204002	0.234736	0.869072	0.384808	0.647269	PZA_50_minus_No_Drug
77	M	-0.0947597	0.234811	-0.403557	0.686538	0.938567	PZA_50_minus_No_Drug
71	H	0.566986	0.234811	2.41465	0.0157505	0.0627938	PZA_50_minus_No_Drug
55	N	0.642155	0.234812	2.73476	0.00624262	0.0408266	PZA_50_minus_No_Drug
271	V	0.0204736	0.23488	0.087166	0.93054	0.999732	PZA_50_minus_No_Drug
39	T	0.418575	0.234882	1.78207	0.0747385	0.180828	PZA_50_minus_No_Drug
298	Q	0.295228	0.234899	1.25683	0.208816	0.400705	PZA_50_minus_No_Drug
130	D	0.638091	0.234909	2.71633	0.00660091	0.0415978	PZA_50_minus_No_Drug
76	S	0.677183	0.234916	2.88266	0.00394339	0.03495	PZA_50_minus_No_Drug
261	D	0.719434	0.234917	3.06251	0.00219493	0.0289955	PZA_50_minus_No_Drug
259	M	-0.0246514	0.234922	-0.104934	0.916428	0.999732	PZA_50_minus_No_Drug
7	F	-0.0153897	0.234948	-0.0655027	0.947774	0.999732	PZA_50_minus_No_Drug
250	V	0.641068	0.234948	2.72855	0.00636125	0.041033	PZA_50_minus_No_Drug
298	R	0.445152	0.23496	1.89459	0.0581472	0.150528	PZA_50_minus_No_Drug
44	H	0.447712	0.234999	1.90517	0.0567581	0.147981	PZA_50_minus_No_Drug
331	C	0.297163	0.235	1.26452	0.206043	0.396901	PZA_50_minus_No_Drug
344	L	0.189523	0.235014	0.806433	0.419993	0.689302	PZA_50_minus_No_Drug
286	L	0.218839	0.235029	0.931115	0.351794	0.606836	PZA_50_minus_No_Drug
311	D	0.755706	0.235033	3.21533	0.00130297	0.0251542	PZA_50_minus_No_Drug
123	X	0.695952	0.235045	2.96094	0.00306705	0.0326919	PZA_50_minus_No_Drug
344	N	0.766636	0.235081	3.26116	0.00110958	0.0239414	PZA_50_minus_No_Drug
28	V	0.105166	0.235124	0.447278	0.654675	0.916962	PZA_50_minus_No_Drug
182	F	0.48264	0.235127	2.05268	0.0401036	0.115513	PZA_50_minus_No_Drug
341	F	0.222699	0.23515	0.94705	0.343613	0.595942	PZA_50_minus_No_Drug
71	Q	0.606348	0.235154	2.57851	0.00992268	0.0499759	PZA_50_minus_No_Drug
123	H	0.37696	0.235161	1.60298	0.108938	0.242541	PZA_50_minus_No_Drug
15	H	-0.0552299	0.235163	-0.234859	0.814319	0.992997	PZA_50_minus_No_Drug
178	V	0.0386319	0.235183	0.164263	0.869524	0.999732	PZA_50_minus_No_Drug
350	Y	0.0726385	0.235275	0.308739	0.75752	0.977624	PZA_50_minus_No_Drug
192	W	-0.0667097	0.235287	-0.283524	0.776775	0.981554	PZA_50_minus_No_Drug
325	P	-0.0831129	0.235306	-0.353212	0.723929	0.961235	PZA_50_minus_No_Drug
149	X	0.712757	0.235318	3.02892	0.00245432	0.0300111	PZA_50_minus_No_Drug
291	R	0.33503	0.235332	1.42365	0.154548	0.318099	PZA_50_minus_No_Drug
138	Y	0.368581	0.235348	1.56611	0.117322	0.257056	PZA_50_minus_No_Drug
220	Y	0.074724	0.235372	0.317472	0.750886	0.976586	PZA_50_minus_No_Drug
51	X	0.0946492	0.235377	0.402117	0.687598	0.938836	PZA_50_minus_No_Drug
304	T	0.730257	0.235384	3.10241	0.00191952	0.0274938	PZA_50_minus_No_Drug
285	V	0.182365	0.235401	0.774701	0.438517	0.712222	PZA_50_minus_No_Drug
30	E	0.625032	0.235415	2.65502	0.00793037	0.0455496	PZA_50_minus_No_Drug
192	E	-0.0644974	0.235452	-0.27393	0.784138	0.983244	PZA_50_minus_No_Drug
159	V	0.470203	0.235463	1.99693	0.0458324	0.126322	PZA_50_minus_No_Drug
206	F	0.0210504	0.235466	0.0893989	0.928765	0.999732	PZA_50_minus_No_Drug
117	V	0.675415	0.235477	2.86828	0.00412707	0.0354857	PZA_50_minus_No_Drug
154	Y	0.463195	0.235479	1.96703	0.0491799	0.132994	PZA_50_minus_No_Drug
200	K	0.124076	0.235489	0.526887	0.598272	0.87434	PZA_50_minus_No_Drug
252	E	0.078029	0.235495	0.33134	0.740388	0.970663	PZA_50_minus_No_Drug
236	M	-0.0294841	0.235496	-0.1252	0.900365	0.999732	PZA_50_minus_No_Drug
332	A	-0.0787605	0.235555	-0.334361	0.738107	0.970569	PZA_50_minus_No_Drug
126	E	0.651812	0.235574	2.76691	0.00565911	0.0395923	PZA_50_minus_No_Drug
69	S	0.575936	0.235648	2.44405	0.0145233	0.0600313	PZA_50_minus_No_Drug
178	Q	0.0615098	0.235666	0.261004	0.794089	0.987311	PZA_50_minus_No_Drug
29	M	0.669765	0.235668	2.84198	0.0044834	0.036136	PZA_50_minus_No_Drug
263	X	0.484501	0.235678	2.05578	0.0398036	0.114979	PZA_50_minus_No_Drug
114	K	0.819772	0.235693	3.47814	0.000504901	0.0177141	PZA_50_minus_No_Drug
156	H	0.83792	0.235709	3.55489	0.00037814	0.0158256	PZA_50_minus_No_Drug
29	E	0.705261	0.23571	2.99207	0.00277096	0.0316414	PZA_50_minus_No_Drug
64	E	0.788673	0.235713	3.3459	0.000820149	0.0218897	PZA_50_minus_No_Drug
70	E	0.461202	0.23572	1.95657	0.0503986	0.135819	PZA_50_minus_No_Drug
155	X	0.406711	0.235742	1.72524	0.0844838	0.198068	PZA_50_minus_No_Drug
244	H	0.665643	0.235749	2.82353	0.00474983	0.0366529	PZA_50_minus_No_Drug
69	L	0.670714	0.23576	2.8449	0.00444258	0.036136	PZA_50_minus_No_Drug
335	E	0.153189	0.235775	0.649725	0.51587	0.797512	PZA_50_minus_No_Drug
287	N	0.47717	0.235784	2.02376	0.0429947	0.120388	PZA_50_minus_No_Drug
283	L	-0.10666	0.235822	-0.45229	0.65106	0.914971	PZA_50_minus_No_Drug
7	E	-0.215364	0.235847	-0.913149	0.361164	0.617702	PZA_50_minus_No_Drug
338	X	0.670721	0.235868	2.84363	0.00446022	0.036136	PZA_50_minus_No_Drug
44	R	0.326554	0.235879	1.38442	0.166231	0.336531	PZA_50_minus_No_Drug
229	P	0.671626	0.235888	2.84723	0.00441018	0.0360558	PZA_50_minus_No_Drug
286	C	0.108472	0.235907	0.459808	0.645654	0.910285	PZA_50_minus_No_Drug
223	K	0.778508	0.235919	3.2999	0.000967209	0.0226681	PZA_50_minus_No_Drug
112	N	0.684527	0.235966	2.90096	0.00372025	0.0346451	PZA_50_minus_No_Drug
353	S	-0.0257638	0.235976	-0.10918	0.91306	0.999732	PZA_50_minus_No_Drug
306	V	0.00467661	0.236014	0.019815	0.984191	0.999732	PZA_50_minus_No_Drug
211	I	0.179612	0.236041	0.760935	0.446696	0.722982	PZA_50_minus_No_Drug
72	C	0.780153	0.236064	3.30483	0.000950324	0.0224099	PZA_50_minus_No_Drug
261	Q	0.685895	0.236084	2.90531	0.00366895	0.0344577	PZA_50_minus_No_Drug
274	W	0.0364169	0.236093	0.154248	0.877414	0.999732	PZA_50_minus_No_Drug
52	N	0.696265	0.236133	2.94861	0.00319209	0.0332564	PZA_50_minus_No_Drug
100	W	0.735754	0.23615	3.11562	0.0018356	0.0272006	PZA_50_minus_No_Drug
76	Y	0.682639	0.236155	2.89064	0.00384462	0.0347846	PZA_50_minus_No_Drug
69	X	0.666783	0.236178	2.82323	0.0047543	0.0366529	PZA_50_minus_No_Drug
183	C	0.208538	0.236203	0.882877	0.377303	0.638003	PZA_50_minus_No_Drug
198	E	0.221916	0.23623	0.939406	0.347522	0.601534	PZA_50_minus_No_Drug
341	R	0.716795	0.236242	3.03415	0.00241214	0.0298802	PZA_50_minus_No_Drug
312	Q	0.0140958	0.236294	0.0596536	0.952432	0.999732	PZA_50_minus_No_Drug
343	X	0.646602	0.236311	2.73624	0.00621466	0.0408266	PZA_50_minus_No_Drug
328	W	0.125028	0.236322	0.529056	0.596766	0.873047	PZA_50_minus_No_Drug
35	H	0.683083	0.236334	2.89033	0.00384837	0.0347846	PZA_50_minus_No_Drug
140	K	0.575155	0.236364	2.43335	0.01496	0.0610116	PZA_50_minus_No_Drug
343	M	0.365118	0.236369	1.5447	0.122419	0.265904	PZA_50_minus_No_Drug
36	W	0.502659	0.236441	2.12594	0.0335085	0.103016	PZA_50_minus_No_Drug
178	C	0.106986	0.236443	0.45248	0.650923	0.914963	PZA_50_minus_No_Drug
355	F	0.0145069	0.236496	0.0613409	0.951088	0.999732	PZA_50_minus_No_Drug
149	E	0.682244	0.236516	2.88455	0.00391969	0.0349295	PZA_50_minus_No_Drug
135	M	0.689498	0.236526	2.9151	0.00355571	0.0344577	PZA_50_minus_No_Drug
146	I	-0.160133	0.236532	-0.677003	0.498404	0.780985	PZA_50_minus_No_Drug
206	D	0.0959048	0.236552	0.405428	0.685163	0.938206	PZA_50_minus_No_Drug
258	E	0.160283	0.236596	0.677453	0.498119	0.780944	PZA_50_minus_No_Drug
58	N	0.750971	0.236603	3.17397	0.00150372	0.025602	PZA_50_minus_No_Drug
154	Q	0.424529	0.236619	1.79415	0.07279	0.177765	PZA_50_minus_No_Drug
274	Q	0.00325187	0.23664	0.0137418	0.989036	0.999732	PZA_50_minus_No_Drug
323	I	-0.0163376	0.236646	-0.0690379	0.944959	0.999732	PZA_50_minus_No_Drug
178	N	-0.0610495	0.236649	-0.257975	0.796427	0.987813	PZA_50_minus_No_Drug
139	W	0.328361	0.236683	1.38734	0.165338	0.335191	PZA_50_minus_No_Drug
50	X	0.437864	0.23669	1.84995	0.064321	0.162152	PZA_50_minus_No_Drug
142	D	0.139118	0.236694	0.587756	0.556696	0.839054	PZA_50_minus_No_Drug
61	V	0.749517	0.236717	3.1663	0.00154391	0.025602	PZA_50_minus_No_Drug
243	C	0.00982168	0.23676	0.0414837	0.96691	0.999732	PZA_50_minus_No_Drug
335	T	0.0733117	0.23677	0.309632	0.756841	0.97729	PZA_50_minus_No_Drug
197	K	-0.0441178	0.236774	-0.186329	0.852187	0.999732	PZA_50_minus_No_Drug
244	A	0.202361	0.236801	0.854563	0.392793	0.657754	PZA_50_minus_No_Drug
72	K	0.682793	0.236885	2.88238	0.00394685	0.03495	PZA_50_minus_No_Drug
151	V	0.488901	0.236908	2.06367	0.0390488	0.113545	PZA_50_minus_No_Drug
142	K	-0.159643	0.236936	-0.673778	0.500452	0.782973	PZA_50_minus_No_Drug
80	K	0.714962	0.236939	3.01749	0.00254875	0.0304249	PZA_50_minus_No_Drug
255	F	0.146335	0.236951	0.617575	0.536856	0.819499	PZA_50_minus_No_Drug
195	D	0.116012	0.236969	0.489565	0.624442	0.893663	PZA_50_minus_No_Drug
61	C	0.6173	0.236983	2.60483	0.00919199	0.0485735	PZA_50_minus_No_Drug
352	H	0.0465769	0.236987	0.196538	0.844189	0.999732	PZA_50_minus_No_Drug
211	C	0.0359989	0.236989	0.151901	0.879265	0.999732	PZA_50_minus_No_Drug
284	E	-0.00543642	0.237028	-0.0229357	0.981702	0.999732	PZA_50_minus_No_Drug
141	Y	0.212305	0.237038	0.895657	0.370436	0.628811	PZA_50_minus_No_Drug
130	W	0.660591	0.237046	2.78676	0.00532372	0.038549	PZA_50_minus_No_Drug
286	M	0.555467	0.237049	2.34325	0.0191164	0.0705922	PZA_50_minus_No_Drug
286	D	0.680592	0.237051	2.87108	0.00409078	0.0354345	PZA_50_minus_No_Drug
239	W	0.783635	0.237062	3.30561	0.000947702	0.0224099	PZA_50_minus_No_Drug
187	K	0.597366	0.237082	2.51967	0.0117466	0.0541152	PZA_50_minus_No_Drug
18	N	0.0788923	0.237086	0.332758	0.739317	0.970663	PZA_50_minus_No_Drug
22	N	-0.16271	0.237091	-0.686277	0.492539	0.775463	PZA_50_minus_No_Drug
126	N	0.689433	0.237126	2.90746	0.00364376	0.0344577	PZA_50_minus_No_Drug
198	W	0.240778	0.237148	1.0153	0.309961	0.551517	PZA_50_minus_No_Drug
135	I	0.856812	0.237151	3.61294	0.000302746	0.0144803	PZA_50_minus_No_Drug
190	A	0.189523	0.237157	0.799144	0.424207	0.69492	PZA_50_minus_No_Drug
140	M	0.202279	0.237162	0.852913	0.393708	0.658928	PZA_50_minus_No_Drug
211	Y	0.173322	0.237202	0.730693	0.464967	0.743418	PZA_50_minus_No_Drug
111	K	0.63174	0.237219	2.66311	0.00774222	0.0448768	PZA_50_minus_No_Drug
296	D	0.746326	0.237256	3.14565	0.00165719	0.0261082	PZA_50_minus_No_Drug
198	G	-0.0580262	0.237266	-0.244562	0.806795	0.99119	PZA_50_minus_No_Drug
8	N	0.0341489	0.237298	0.143907	0.885574	0.999732	PZA_50_minus_No_Drug
259	W	-0.024948	0.237322	-0.105123	0.916278	0.999732	PZA_50_minus_No_Drug
151	E	0.481368	0.237334	2.02823	0.0425364	0.119534	PZA_50_minus_No_Drug
350	K	-0.021742	0.237365	-0.0915973	0.927018	0.999732	PZA_50_minus_No_Drug
261	X	0.714797	0.237444	3.01038	0.00260918	0.0307227	PZA_50_minus_No_Drug
254	N	0.303485	0.237467	1.27801	0.201245	0.390117	PZA_50_minus_No_Drug
340	A	0.157605	0.237507	0.663579	0.50696	0.788766	PZA_50_minus_No_Drug
204	T	-0.0750546	0.237509	-0.316007	0.751997	0.976596	PZA_50_minus_No_Drug
186	K	0.353988	0.237544	1.4902	0.136171	0.286566	PZA_50_minus_No_Drug
23	H	0.312369	0.23757	1.31485	0.18856	0.370948	PZA_50_minus_No_Drug
13	W	0.0274001	0.237622	0.115309	0.9082	0.999732	PZA_50_minus_No_Drug
12	V	0.12192	0.237627	0.513074	0.6079	0.880989	PZA_50_minus_No_Drug
285	K	-0.0379478	0.237636	-0.159689	0.873126	0.999732	PZA_50_minus_No_Drug
311	M	0.549511	0.237641	2.31236	0.0207581	0.0745403	PZA_50_minus_No_Drug
206	H	-0.0259199	0.237661	-0.109062	0.913153	0.999732	PZA_50_minus_No_Drug
282	Y	0.110567	0.237684	0.465186	0.641798	0.90831	PZA_50_minus_No_Drug
205	T	0.0202758	0.237689	0.0853037	0.93202	0.999732	PZA_50_minus_No_Drug
319	A	0.0594553	0.237707	0.25012	0.802495	0.989853	PZA_50_minus_No_Drug
106	N	0.421544	0.237741	1.77313	0.0762076	0.183122	PZA_50_minus_No_Drug
334	R	0.686133	0.237753	2.8859	0.00390291	0.0348266	PZA_50_minus_No_Drug
63	S	0.60666	0.237768	2.55148	0.0107267	0.0519841	PZA_50_minus_No_Drug
303	I	0.184222	0.237787	0.774735	0.438496	0.712222	PZA_50_minus_No_Drug
252	X	0.713578	0.237795	3.00081	0.00269258	0.031021	PZA_50_minus_No_Drug
246	C	0.222698	0.237795	0.936512	0.34901	0.603217	PZA_50_minus_No_Drug
171	M	0.677724	0.237811	2.84985	0.00437402	0.0360489	PZA_50_minus_No_Drug
141	G	-0.221229	0.237822	-0.93023	0.352252	0.607439	PZA_50_minus_No_Drug
346	F	0.232315	0.237839	0.976772	0.328682	0.575938	PZA_50_minus_No_Drug
178	T	-0.0285078	0.237883	-0.119839	0.90461	0.999732	PZA_50_minus_No_Drug
123	S	0.0857931	0.237887	0.360647	0.718364	0.957682	PZA_50_minus_No_Drug
319	I	0.153481	0.237938	0.645044	0.518899	0.800404	PZA_50_minus_No_Drug
72	I	0.727039	0.237948	3.05546	0.00224719	0.0292231	PZA_50_minus_No_Drug
8	W	0.216418	0.237965	0.909453	0.363111	0.620572	PZA_50_minus_No_Drug
117	Q	0.676345	0.237976	2.84207	0.00448217	0.036136	PZA_50_minus_No_Drug
274	Y	0.0237085	0.237998	0.0996164	0.920649	0.999732	PZA_50_minus_No_Drug
349	R	-0.0111139	0.238021	-0.0466928	0.962758	0.999732	PZA_50_minus_No_Drug
265	K	0.701151	0.238026	2.9457	0.00322227	0.0332564	PZA_50_minus_No_Drug
80	V	0.639927	0.238029	2.68844	0.00717865	0.0433905	PZA_50_minus_No_Drug
279	V	0.0466727	0.238035	0.196075	0.844551	0.999732	PZA_50_minus_No_Drug
351	E	-0.00392603	0.238037	-0.0164934	0.986841	0.999732	PZA_50_minus_No_Drug
152	R	0.74108	0.238069	3.11287	0.00185276	0.0272006	PZA_50_minus_No_Drug
338	D	0.680005	0.238082	2.85618	0.00428776	0.0357195	PZA_50_minus_No_Drug
347	H	-0.0187207	0.238141	-0.0786119	0.937341	0.999732	PZA_50_minus_No_Drug
63	X	0.688843	0.238141	2.89258	0.00382089	0.0347846	PZA_50_minus_No_Drug
69	W	0.685053	0.238146	2.87661	0.00401968	0.0350897	PZA_50_minus_No_Drug
8	C	0.279916	0.238171	1.17527	0.239885	0.447977	PZA_50_minus_No_Drug
271	Y	0.217748	0.238175	0.914235	0.360594	0.617229	PZA_50_minus_No_Drug
147	X	0.681731	0.238181	2.86224	0.00420663	0.0355548	PZA_50_minus_No_Drug
114	E	0.751279	0.238222	3.15369	0.00161221	0.0261006	PZA_50_minus_No_Drug
76	P	0.656752	0.238233	2.75676	0.00583773	0.0400064	PZA_50_minus_No_Drug
133	P	0.78102	0.23825	3.27815	0.00104488	0.0234715	PZA_50_minus_No_Drug
76	Q	0.651766	0.2383	2.73507	0.00623676	0.0408266	PZA_50_minus_No_Drug
55	X	0.690619	0.238304	2.89806	0.00375481	0.0347685	PZA_50_minus_No_Drug
44	X	0.716779	0.238325	3.00757	0.00263347	0.0308086	PZA_50_minus_No_Drug
45	Q	0.310592	0.238327	1.30322	0.1925	0.37722	PZA_50_minus_No_Drug
66	L	0.563906	0.238344	2.36593	0.0179847	0.0680205	PZA_50_minus_No_Drug
147	M	-0.00985536	0.238365	-0.0413457	0.96702	0.999732	PZA_50_minus_No_Drug
306	C	0.0334387	0.238374	0.140279	0.88844	0.999732	PZA_50_minus_No_Drug
112	D	0.68269	0.238389	2.86377	0.00418634	0.0355399	PZA_50_minus_No_Drug
66	K	0.570245	0.23843	2.39167	0.0167718	0.0651146	PZA_50_minus_No_Drug
328	K	-0.0316453	0.238438	-0.132719	0.894415	0.999732	PZA_50_minus_No_Drug
53	V	0.729611	0.23844	3.05994	0.00221384	0.0289955	PZA_50_minus_No_Drug
211	W	0.402542	0.238451	1.68816	0.0913812	0.210518	PZA_50_minus_No_Drug
319	F	0.0563296	0.238452	0.23623	0.813254	0.992899	PZA_50_minus_No_Drug
319	K	0.0487747	0.238454	0.204545	0.837927	0.999591	PZA_50_minus_No_Drug
21	I	0.195449	0.238471	0.819589	0.412451	0.681112	PZA_50_minus_No_Drug
133	T	0.748119	0.238475	3.13709	0.00170633	0.0263577	PZA_50_minus_No_Drug
123	F	-0.0726349	0.238487	-0.304565	0.760697	0.977636	PZA_50_minus_No_Drug
191	H	0.735318	0.238527	3.08274	0.00205101	0.0280558	PZA_50_minus_No_Drug
245	D	0.0311263	0.238551	0.130481	0.896186	0.999732	PZA_50_minus_No_Drug
204	K	-0.129226	0.238636	-0.541521	0.588149	0.866752	PZA_50_minus_No_Drug
140	H	0.465393	0.238681	1.94985	0.0511938	0.137396	PZA_50_minus_No_Drug
326	T	0.0408528	0.238686	0.171157	0.8641	0.999732	PZA_50_minus_No_Drug
277	Y	0.0221849	0.238692	0.0929438	0.925948	0.999732	PZA_50_minus_No_Drug
259	V	-0.0786967	0.238707	-0.329679	0.741642	0.971402	PZA_50_minus_No_Drug
250	N	0.580806	0.238723	2.43297	0.0149755	0.0610392	PZA_50_minus_No_Drug
243	W	0.632108	0.238731	2.64779	0.0081021	0.0459773	PZA_50_minus_No_Drug
151	W	0.19301	0.23878	0.808319	0.418907	0.688088	PZA_50_minus_No_Drug
343	F	0.570795	0.238799	2.39028	0.0168357	0.0652905	PZA_50_minus_No_Drug
178	L	0.0578259	0.238821	0.242131	0.808679	0.991425	PZA_50_minus_No_Drug
341	Y	0.708425	0.238866	2.96578	0.00301918	0.0325231	PZA_50_minus_No_Drug
45	K	0.631833	0.239	2.64365	0.00820175	0.0461791	PZA_50_minus_No_Drug
214	Q	0.407715	0.239003	1.7059	0.0880265	0.204195	PZA_50_minus_No_Drug
50	W	0.405486	0.239053	1.69622	0.0898443	0.20772	PZA_50_minus_No_Drug
255	Y	0.0737347	0.239097	0.308388	0.757787	0.977624	PZA_50_minus_No_Drug
323	R	-0.0374247	0.23912	-0.156511	0.875631	0.999732	PZA_50_minus_No_Drug
256	F	0.132963	0.239135	0.556018	0.578199	0.85752	PZA_50_minus_No_Drug
256	S	0.182353	0.239135	0.76255	0.445732	0.721939	PZA_50_minus_No_Drug
117	N	0.676861	0.239157	2.8302	0.00465189	0.0365846	PZA_50_minus_No_Drug
197	E	0.0497765	0.239176	0.208117	0.835138	0.99869	PZA_50_minus_No_Drug
191	M	0.410108	0.239177	1.71467	0.0864061	0.201166	PZA_50_minus_No_Drug
117	M	0.655202	0.23919	2.73925	0.00615788	0.0406577	PZA_50_minus_No_Drug
114	W	0.582674	0.239211	2.43582	0.0148582	0.0608803	PZA_50_minus_No_Drug
60	M	0.669524	0.239217	2.79882	0.00512897	0.03808	PZA_50_minus_No_Drug
60	Y	0.685047	0.239233	2.86351	0.00418976	0.0355399	PZA_50_minus_No_Drug
8	L	0.0700512	0.239247	0.292798	0.769676	0.981246	PZA_50_minus_No_Drug
142	X	0.714069	0.239253	2.98457	0.00283975	0.0316925	PZA_50_minus_No_Drug
6	H	0.369238	0.239297	1.54301	0.122827	0.266673	PZA_50_minus_No_Drug
352	R	0.120556	0.239297	0.503793	0.614407	0.886314	PZA_50_minus_No_Drug
283	C	0.351476	0.239299	1.46877	0.141894	0.296833	PZA_50_minus_No_Drug
211	X	0.692325	0.239327	2.8928	0.00381821	0.0347846	PZA_50_minus_No_Drug
72	W	0.675533	0.239381	2.822	0.00477248	0.0366724	PZA_50_minus_No_Drug
306	S	0.0677985	0.239387	0.283217	0.777011	0.981554	PZA_50_minus_No_Drug
285	N	0.0712406	0.239403	0.297576	0.766027	0.980311	PZA_50_minus_No_Drug
138	T	-0.107076	0.239409	-0.447252	0.654693	0.916962	PZA_50_minus_No_Drug
55	W	0.671532	0.239412	2.80492	0.00503293	0.0378871	PZA_50_minus_No_Drug
64	M	0.257573	0.239442	1.07572	0.282051	0.510845	PZA_50_minus_No_Drug
152	K	0.811952	0.239475	3.39055	0.000697531	0.0203766	PZA_50_minus_No_Drug
69	E	0.288157	0.239482	1.20325	0.228879	0.431086	PZA_50_minus_No_Drug
314	Q	0.0570825	0.239486	0.238354	0.811606	0.992073	PZA_50_minus_No_Drug
139	V	-0.233873	0.239487	-0.97656	0.328787	0.575938	PZA_50_minus_No_Drug
310	Q	-0.0215201	0.239514	-0.0898491	0.928407	0.999732	PZA_50_minus_No_Drug
296	H	0.654633	0.239585	2.73236	0.00628828	0.0408266	PZA_50_minus_No_Drug
7	L	-0.0549988	0.239697	-0.229451	0.818518	0.993862	PZA_50_minus_No_Drug
227	N	0.639164	0.239724	2.66624	0.00767041	0.044644	PZA_50_minus_No_Drug
334	S	0.67108	0.239735	2.79926	0.00512206	0.03808	PZA_50_minus_No_Drug
274	I	0.0596167	0.239735	0.248677	0.80361	0.990218	PZA_50_minus_No_Drug
192	G	0.0415831	0.23976	0.173436	0.862308	0.999732	PZA_50_minus_No_Drug
44	M	0.0613428	0.239763	0.255848	0.798068	0.988064	PZA_50_minus_No_Drug
282	H	-0.0204753	0.23977	-0.0853957	0.931947	0.999732	PZA_50_minus_No_Drug
221	L	0.562163	0.239815	2.34415	0.0190704	0.0704894	PZA_50_minus_No_Drug
306	W	0.0694268	0.239821	0.289494	0.772203	0.981246	PZA_50_minus_No_Drug
12	E	-0.197557	0.23989	-0.823534	0.410204	0.678292	PZA_50_minus_No_Drug
182	I	0.187302	0.2399	0.780749	0.43495	0.708066	PZA_50_minus_No_Drug
147	C	-0.0670229	0.239925	-0.279349	0.779977	0.982189	PZA_50_minus_No_Drug
13	I	0.0862537	0.239933	0.359491	0.719228	0.958344	PZA_50_minus_No_Drug
71	Y	0.569191	0.239962	2.372	0.0176919	0.0672895	PZA_50_minus_No_Drug
343	T	0.524163	0.239973	2.18426	0.0289432	0.0933914	PZA_50_minus_No_Drug
159	D	0.758761	0.23998	3.16177	0.00156813	0.0258209	PZA_50_minus_No_Drug
206	Y	0.0670189	0.240005	0.279239	0.780061	0.982189	PZA_50_minus_No_Drug
186	M	0.263938	0.240029	1.09961	0.271503	0.495828	PZA_50_minus_No_Drug
181	V	0.239676	0.240036	0.998502	0.318036	0.562544	PZA_50_minus_No_Drug
146	M	0.171652	0.240076	0.714991	0.474614	0.754469	PZA_50_minus_No_Drug
204	S	-0.00349558	0.24008	-0.0145601	0.988383	0.999732	PZA_50_minus_No_Drug
30	D	0.643817	0.240083	2.68165	0.00732609	0.0437636	PZA_50_minus_No_Drug
143	C	0.203618	0.240094	0.848077	0.396395	0.660909	PZA_50_minus_No_Drug
307	N	0.768202	0.240113	3.19934	0.00137743	0.025602	PZA_50_minus_No_Drug
80	I	0.488942	0.240128	2.03617	0.0417329	0.118221	PZA_50_minus_No_Drug
149	N	0.690392	0.24013	2.87508	0.00403924	0.0351049	PZA_50_minus_No_Drug
312	D	0.615365	0.240134	2.5626	0.0103893	0.0512402	PZA_50_minus_No_Drug
290	P	0.628575	0.240136	2.61758	0.00885551	0.0475936	PZA_50_minus_No_Drug
106	R	0.761835	0.240137	3.1725	0.0015113	0.025602	PZA_50_minus_No_Drug
246	N	0.21137	0.240139	0.880199	0.378751	0.639837	PZA_50_minus_No_Drug
142	M	0.139132	0.240156	0.57934	0.56236	0.84432	PZA_50_minus_No_Drug
204	Y	-0.0126681	0.240162	-0.052748	0.957933	0.999732	PZA_50_minus_No_Drug
350	G	0.0143902	0.240181	0.059914	0.952224	0.999732	PZA_50_minus_No_Drug
146	W	0.469181	0.240208	1.95323	0.0507922	0.136618	PZA_50_minus_No_Drug
7	P	0.086844	0.240265	0.361451	0.717763	0.957425	PZA_50_minus_No_Drug
246	Y	0.0202385	0.240266	0.0842338	0.932871	0.999732	PZA_50_minus_No_Drug
343	H	0.147836	0.240272	0.615284	0.538367	0.820815	PZA_50_minus_No_Drug
351	D	-0.0102929	0.240332	-0.0428279	0.965839	0.999732	PZA_50_minus_No_Drug
275	E	0.0462041	0.240359	0.192229	0.847563	0.999732	PZA_50_minus_No_Drug
69	K	0.692132	0.240365	2.8795	0.00398309	0.0349627	PZA_50_minus_No_Drug
214	Y	0.529187	0.240376	2.2015	0.0277009	0.0905462	PZA_50_minus_No_Drug
53	H	0.606124	0.240379	2.52153	0.0116845	0.0539774	PZA_50_minus_No_Drug
335	P	0.61516	0.24038	2.55911	0.0104939	0.0514066	PZA_50_minus_No_Drug
68	M	0.65106	0.240397	2.70827	0.00676357	0.0420224	PZA_50_minus_No_Drug
125	Q	0.620405	0.2404	2.58072	0.00985938	0.0497998	PZA_50_minus_No_Drug
252	N	0.0943572	0.240405	0.392493	0.694694	0.943231	PZA_50_minus_No_Drug
7	C	0.026993	0.240426	0.112271	0.910608	0.999732	PZA_50_minus_No_Drug
36	E	0.685857	0.240427	2.85266	0.00433551	0.0359263	PZA_50_minus_No_Drug
258	M	0.130955	0.24044	0.544648	0.585996	0.865267	PZA_50_minus_No_Drug
307	G	0.699776	0.240445	2.91034	0.00361035	0.0344577	PZA_50_minus_No_Drug
200	H	0.129445	0.240447	0.538352	0.590334	0.868153	PZA_50_minus_No_Drug
78	M	0.694987	0.240457	2.89028	0.00384902	0.0347846	PZA_50_minus_No_Drug
64	D	0.777346	0.240492	3.23232	0.0012279	0.0247374	PZA_50_minus_No_Drug
8	F	0.0498221	0.240499	0.207161	0.835884	0.99892	PZA_50_minus_No_Drug
210	X	0.646305	0.240536	2.68694	0.00721103	0.0434082	PZA_50_minus_No_Drug
319	Y	0.108381	0.24054	0.450572	0.652298	0.915499	PZA_50_minus_No_Drug
147	Q	-0.11035	0.240546	-0.458747	0.646416	0.910731	PZA_50_minus_No_Drug
254	X	0.717032	0.240569	2.98057	0.00287715	0.0319073	PZA_50_minus_No_Drug
240	A	0.757972	0.240579	3.15061	0.0016293	0.0261006	PZA_50_minus_No_Drug
149	K	0.716049	0.240591	2.97621	0.00291835	0.0322521	PZA_50_minus_No_Drug
227	Y	0.629303	0.240648	2.61504	0.0089217	0.047666	PZA_50_minus_No_Drug
22	C	0.0509463	0.240705	0.211654	0.832377	0.997654	PZA_50_minus_No_Drug
53	D	0.754881	0.240721	3.13591	0.00171319	0.0263577	PZA_50_minus_No_Drug
100	C	0.475156	0.240727	1.97383	0.0484008	0.131494	PZA_50_minus_No_Drug
53	X	0.728871	0.240752	3.02748	0.00246602	0.0300624	PZA_50_minus_No_Drug
278	V	0.0449901	0.240785	0.186847	0.85178	0.999732	PZA_50_minus_No_Drug
292	Q	0.0564834	0.240811	0.234555	0.814554	0.992997	PZA_50_minus_No_Drug
62	P	0.631914	0.240821	2.62399	0.00869055	0.0474773	PZA_50_minus_No_Drug
261	K	0.73888	0.240837	3.06796	0.00215522	0.0288876	PZA_50_minus_No_Drug
221	E	0.655248	0.240856	2.7205	0.00651835	0.0412887	PZA_50_minus_No_Drug
328	X	0.681689	0.240879	2.83001	0.00465471	0.0365846	PZA_50_minus_No_Drug
53	Y	0.726711	0.240892	3.01675	0.00255499	0.0304477	PZA_50_minus_No_Drug
315	D	0.802723	0.240919	3.33192	0.000862496	0.0219718	PZA_50_minus_No_Drug
245	P	0.0713432	0.240932	0.296113	0.767144	0.980847	PZA_50_minus_No_Drug
256	Q	0.127861	0.240939	0.530678	0.595642	0.872128	PZA_50_minus_No_Drug
6	C	0.366558	0.240946	1.52133	0.128177	0.274592	PZA_50_minus_No_Drug
204	F	0.0508721	0.240986	0.2111	0.832809	0.997654	PZA_50_minus_No_Drug
150	K	0.678791	0.241024	2.81629	0.00485823	0.0370882	PZA_50_minus_No_Drug
179	W	0.798806	0.241076	3.3135	0.000921356	0.0224099	PZA_50_minus_No_Drug
250	Y	0.294496	0.241079	1.22158	0.221868	0.4207	PZA_50_minus_No_Drug
343	I	0.617262	0.241152	2.55964	0.0104781	0.0514066	PZA_50_minus_No_Drug
104	E	0.609578	0.241161	2.52768	0.0114818	0.0535452	PZA_50_minus_No_Drug
238	I	0.542714	0.241164	2.25039	0.0244242	0.0826007	PZA_50_minus_No_Drug
328	D	0.50935	0.241189	2.11183	0.0347009	0.105414	PZA_50_minus_No_Drug
220	W	0.441956	0.241194	1.83237	0.0668967	0.167147	PZA_50_minus_No_Drug
319	E	0.24622	0.241221	1.02072	0.307385	0.547978	PZA_50_minus_No_Drug
273	I	0.0312696	0.241222	0.12963	0.896859	0.999732	PZA_50_minus_No_Drug
6	W	0.203898	0.241249	0.845174	0.398014	0.662979	PZA_50_minus_No_Drug
319	D	0.302363	0.241276	1.25318	0.210139	0.402584	PZA_50_minus_No_Drug
125	H	0.764372	0.241325	3.16739	0.00153812	0.025602	PZA_50_minus_No_Drug
275	X	1.07082	0.241361	4.43658	9.13982e-06	0.00173681	PZA_50_minus_No_Drug
185	D	0.0628075	0.241364	0.260219	0.794695	0.987616	PZA_50_minus_No_Drug
38	Y	-0.0486836	0.241374	-0.201693	0.840156	0.999732	PZA_50_minus_No_Drug
274	S	-0.0545881	0.241438	-0.226096	0.821127	0.993862	PZA_50_minus_No_Drug
240	W	0.576114	0.241444	2.38612	0.0170274	0.0657439	PZA_50_minus_No_Drug
52	V	0.762938	0.241456	3.15973	0.00157913	0.0259413	PZA_50_minus_No_Drug
285	W	0.248623	0.241467	1.02964	0.30318	0.542684	PZA_50_minus_No_Drug
60	E	0.685717	0.241489	2.83954	0.00451786	0.0362615	PZA_50_minus_No_Drug
80	W	0.770751	0.241489	3.19166	0.00141457	0.025602	PZA_50_minus_No_Drug
106	L	0.28474	0.241491	1.17909	0.238361	0.445723	PZA_50_minus_No_Drug
53	K	0.646514	0.241512	2.67695	0.00742965	0.0440956	PZA_50_minus_No_Drug
53	C	0.475932	0.241561	1.97024	0.0488111	0.132353	PZA_50_minus_No_Drug
7	K	-0.0932696	0.24157	-0.386098	0.699424	0.946977	PZA_50_minus_No_Drug
126	G	0.664725	0.241609	2.75125	0.00593692	0.040409	PZA_50_minus_No_Drug
51	V	-0.344713	0.241612	-1.42672	0.15366	0.316517	PZA_50_minus_No_Drug
123	E	0.62781	0.241621	2.59833	0.00936787	0.0486451	PZA_50_minus_No_Drug
142	I	0.236496	0.241622	0.978788	0.327685	0.574695	PZA_50_minus_No_Drug
60	N	0.669302	0.241622	2.77003	0.00560507	0.0394472	PZA_50_minus_No_Drug
54	F	0.792969	0.241662	3.28132	0.00103324	0.0232843	PZA_50_minus_No_Drug
306	P	0.675404	0.241677	2.79465	0.00519553	0.0382352	PZA_50_minus_No_Drug
242	E	0.593825	0.241679	2.45708	0.0140072	0.0590064	PZA_50_minus_No_Drug
316	H	0.142007	0.241682	0.587577	0.556816	0.839054	PZA_50_minus_No_Drug
232	K	0.297037	0.241688	1.22901	0.219068	0.416626	PZA_50_minus_No_Drug
246	L	0.0741058	0.241691	0.306613	0.759138	0.977624	PZA_50_minus_No_Drug
197	H	0.0424614	0.241694	0.175682	0.860544	0.999732	PZA_50_minus_No_Drug
69	C	0.524296	0.241792	2.16837	0.0301304	0.0961629	PZA_50_minus_No_Drug
338	C	0.0113253	0.241844	0.046829	0.962649	0.999732	PZA_50_minus_No_Drug
200	Q	0.0302932	0.241849	0.125257	0.90032	0.999732	PZA_50_minus_No_Drug
152	C	0.962563	0.241858	3.97986	6.89553e-05	0.00682852	PZA_50_minus_No_Drug
141	V	0.203874	0.241863	0.842931	0.399267	0.664437	PZA_50_minus_No_Drug
22	X	0.761208	0.241866	3.14723	0.00164822	0.0261006	PZA_50_minus_No_Drug
191	I	0.257576	0.241912	1.06475	0.286989	0.518586	PZA_50_minus_No_Drug
7	D	0.0326072	0.241921	0.134785	0.892782	0.999732	PZA_50_minus_No_Drug
44	K	0.33301	0.241923	1.37651	0.168663	0.339693	PZA_50_minus_No_Drug
243	S	0.0313015	0.241966	0.129363	0.89707	0.999732	PZA_50_minus_No_Drug
72	Y	0.677061	0.241977	2.79804	0.00514136	0.0380916	PZA_50_minus_No_Drug
75	N	0.737094	0.242031	3.04546	0.00232329	0.0295389	PZA_50_minus_No_Drug
283	E	0.694294	0.242038	2.86853	0.00412385	0.0354857	PZA_50_minus_No_Drug
234	C	0.0743846	0.242049	0.307312	0.758606	0.977624	PZA_50_minus_No_Drug
311	Q	0.711425	0.242081	2.93879	0.00329495	0.0334164	PZA_50_minus_No_Drug
319	T	0.187883	0.242104	0.776043	0.437724	0.711757	PZA_50_minus_No_Drug
282	X	0.482596	0.242173	1.99277	0.0462865	0.127274	PZA_50_minus_No_Drug
238	T	0.69456	0.242203	2.86767	0.004135	0.0354857	PZA_50_minus_No_Drug
234	K	0.665307	0.242223	2.74667	0.00602033	0.0405843	PZA_50_minus_No_Drug
133	L	0.668531	0.242236	2.75984	0.00578302	0.0398545	PZA_50_minus_No_Drug
114	G	-0.0191743	0.24225	-0.0791509	0.936913	0.999732	PZA_50_minus_No_Drug
309	D	0.260792	0.242272	1.07644	0.281729	0.510393	PZA_50_minus_No_Drug
6	K	0.0866122	0.242282	0.357485	0.720728	0.959743	PZA_50_minus_No_Drug
44	E	0.318404	0.242287	1.31416	0.188792	0.3713	PZA_50_minus_No_Drug
192	X	0.808314	0.242318	3.33575	0.000850697	0.0219252	PZA_50_minus_No_Drug
71	L	0.600143	0.242338	2.47647	0.0132689	0.0572658	PZA_50_minus_No_Drug
269	Q	0.616389	0.242339	2.5435	0.0109748	0.0525526	PZA_50_minus_No_Drug
270	W	0.135691	0.242349	0.559899	0.575549	0.855372	PZA_50_minus_No_Drug
204	M	0.0308319	0.242418	0.127185	0.898794	0.999732	PZA_50_minus_No_Drug
159	X	0.748798	0.242441	3.08858	0.00201114	0.0278902	PZA_50_minus_No_Drug
343	G	0.547704	0.242448	2.25906	0.0238798	0.0814649	PZA_50_minus_No_Drug
220	C	0.286646	0.242474	1.18217	0.237137	0.443906	PZA_50_minus_No_Drug
180	F	0.626622	0.242482	2.5842	0.00976063	0.0495914	PZA_50_minus_No_Drug
347	Y	0.0970143	0.242483	0.400087	0.689093	0.939866	PZA_50_minus_No_Drug
273	D	-0.015512	0.242489	-0.0639699	0.948994	0.999732	PZA_50_minus_No_Drug
282	F	0.288747	0.242519	1.19061	0.233805	0.438836	PZA_50_minus_No_Drug
228	I	0.488519	0.242539	2.01419	0.0439897	0.122492	PZA_50_minus_No_Drug
71	N	0.560433	0.242541	2.31067	0.0208511	0.0746836	PZA_50_minus_No_Drug
70	T	0.642469	0.242574	2.64855	0.00808389	0.0459481	PZA_50_minus_No_Drug
343	K	0.156779	0.242576	0.646309	0.518079	0.799629	PZA_50_minus_No_Drug
52	E	0.682006	0.242586	2.8114	0.00493258	0.0373419	PZA_50_minus_No_Drug
29	N	0.435993	0.242595	1.79721	0.072303	0.176862	PZA_50_minus_No_Drug
347	T	0.0945475	0.242598	0.389728	0.696737	0.944613	PZA_50_minus_No_Drug
287	I	0.162292	0.242604	0.668957	0.503523	0.785853	PZA_50_minus_No_Drug
334	M	-0.0574508	0.242608	-0.236805	0.812808	0.992899	PZA_50_minus_No_Drug
60	L	0.647308	0.242613	2.66807	0.00762895	0.0445878	PZA_50_minus_No_Drug
60	K	0.660839	0.242615	2.72381	0.00645332	0.0411736	PZA_50_minus_No_Drug
70	M	0.677441	0.24265	2.79185	0.00524078	0.0382637	PZA_50_minus_No_Drug
52	T	0.654025	0.242683	2.69498	0.00703922	0.0429625	PZA_50_minus_No_Drug
289	P	0.702678	0.242689	2.89539	0.0037869	0.0347846	PZA_50_minus_No_Drug
204	N	-0.158355	0.242721	-0.652417	0.514132	0.79605	PZA_50_minus_No_Drug
171	Q	0.70051	0.242726	2.88601	0.00390157	0.0348266	PZA_50_minus_No_Drug
1	W	0.795138	0.24277	3.27527	0.00105562	0.023562	PZA_50_minus_No_Drug
215	M	0.386394	0.24278	1.59154	0.111488	0.247044	PZA_50_minus_No_Drug
252	V	0.177747	0.242877	0.731842	0.464265	0.742549	PZA_50_minus_No_Drug
324	C	0.00655258	0.242882	0.0269785	0.978477	0.999732	PZA_50_minus_No_Drug
51	S	1.09722	0.242924	4.51671	6.28073e-06	0.00142451	PZA_50_minus_No_Drug
69	Y	0.55361	0.242928	2.27891	0.0226726	0.0788882	PZA_50_minus_No_Drug
258	D	0.341391	0.242933	1.40529	0.159935	0.326132	PZA_50_minus_No_Drug
39	C	0.318554	0.242939	1.31125	0.189774	0.372606	PZA_50_minus_No_Drug
278	W	0.337693	0.242965	1.38988	0.164564	0.333898	PZA_50_minus_No_Drug
147	W	0.119106	0.242973	0.490205	0.623989	0.893355	PZA_50_minus_No_Drug
310	D	0.570133	0.242978	2.34644	0.0189537	0.0701017	PZA_50_minus_No_Drug
53	T	0.136575	0.242981	0.562083	0.574059	0.85379	PZA_50_minus_No_Drug
8	G	0.0529763	0.243049	0.217966	0.827456	0.995451	PZA_50_minus_No_Drug
288	L	0.0266056	0.243059	0.109461	0.912837	0.999732	PZA_50_minus_No_Drug
80	D	0.703596	0.243061	2.89473	0.00379486	0.0347846	PZA_50_minus_No_Drug
152	W	0.69715	0.243067	2.86813	0.00412901	0.0354857	PZA_50_minus_No_Drug
152	I	0.715643	0.243079	2.94407	0.00323926	0.0332564	PZA_50_minus_No_Drug
349	L	0.152213	0.243103	0.626126	0.531232	0.813569	PZA_50_minus_No_Drug
148	X	0.658334	0.243108	2.70799	0.00676929	0.0420224	PZA_50_minus_No_Drug
346	K	-0.04809	0.24311	-0.197812	0.843192	0.999732	PZA_50_minus_No_Drug
292	V	0.0273612	0.243111	0.112546	0.91039	0.999732	PZA_50_minus_No_Drug
134	T	0.139055	0.24314	0.571912	0.567382	0.847697	PZA_50_minus_No_Drug
28	Y	0.4003	0.2432	1.64597	0.0997694	0.225701	PZA_50_minus_No_Drug
271	S	0.603372	0.243204	2.48093	0.0131039	0.0569443	PZA_50_minus_No_Drug
290	S	0.600859	0.243218	2.47045	0.0134941	0.0577151	PZA_50_minus_No_Drug
152	T	0.765872	0.243265	3.14831	0.00164218	0.0261006	PZA_50_minus_No_Drug
319	V	0.0423221	0.243268	0.173973	0.861886	0.999732	PZA_50_minus_No_Drug
254	S	-0.0260707	0.243296	-0.107157	0.914665	0.999732	PZA_50_minus_No_Drug
142	S	0.164807	0.243296	0.677394	0.498156	0.780944	PZA_50_minus_No_Drug
223	A	0.655605	0.243335	2.69425	0.00705477	0.04302	PZA_50_minus_No_Drug
104	C	0.224175	0.243395	0.921033	0.357033	0.613088	PZA_50_minus_No_Drug
271	K	0.72128	0.243419	2.96312	0.00304541	0.0326407	PZA_50_minus_No_Drug
139	S	-0.418237	0.243429	-1.71811	0.0857772	0.200099	PZA_50_minus_No_Drug
250	M	0.0194568	0.243503	0.0799038	0.936314	0.999732	PZA_50_minus_No_Drug
204	X	0.632817	0.243528	2.59854	0.00936217	0.0486451	PZA_50_minus_No_Drug
35	N	0.354724	0.243532	1.45658	0.145232	0.302132	PZA_50_minus_No_Drug
100	E	0.728115	0.243551	2.98957	0.00279367	0.0316689	PZA_50_minus_No_Drug
274	L	0.0659481	0.243592	0.270732	0.786597	0.984575	PZA_50_minus_No_Drug
61	F	0.731762	0.243603	3.00391	0.00266536	0.0309083	PZA_50_minus_No_Drug
251	C	0.575254	0.243607	2.3614	0.018206	0.0686729	PZA_50_minus_No_Drug
332	H	-0.0686249	0.243612	-0.281698	0.778175	0.981554	PZA_50_minus_No_Drug
178	D	0.169758	0.243625	0.6968	0.485928	0.767766	PZA_50_minus_No_Drug
138	N	0.0134008	0.243636	0.0550035	0.956136	0.999732	PZA_50_minus_No_Drug
122	E	0.734186	0.243642	3.01338	0.00258358	0.0306285	PZA_50_minus_No_Drug
13	M	0.105412	0.243718	0.432516	0.665367	0.925749	PZA_50_minus_No_Drug
243	F	0.586371	0.243731	2.40581	0.0161367	0.0638077	PZA_50_minus_No_Drug
36	R	0.695532	0.243795	2.85294	0.00433169	0.0359263	PZA_50_minus_No_Drug
30	W	0.694374	0.243812	2.84798	0.00439972	0.0360558	PZA_50_minus_No_Drug
196	T	-0.101166	0.243813	-0.414935	0.67819	0.934421	PZA_50_minus_No_Drug
323	A	0.0572528	0.243833	0.234804	0.814361	0.992997	PZA_50_minus_No_Drug
154	E	0.536353	0.243869	2.19935	0.0278531	0.0908326	PZA_50_minus_No_Drug
261	L	0.660783	0.243905	2.70918	0.0067449	0.0420224	PZA_50_minus_No_Drug
109	W	0.309918	0.243986	1.27023	0.204004	0.393945	PZA_50_minus_No_Drug
7	A	-0.101272	0.244007	-0.415038	0.678114	0.934421	PZA_50_minus_No_Drug
351	L	0.270583	0.244027	1.10882	0.267506	0.489546	PZA_50_minus_No_Drug
60	V	0.320008	0.244029	1.31135	0.18974	0.372606	PZA_50_minus_No_Drug
13	N	0.161678	0.244029	0.662537	0.507627	0.78928	PZA_50_minus_No_Drug
228	N	-0.0888419	0.244062	-0.364014	0.715848	0.957193	PZA_50_minus_No_Drug
5	T	0.221503	0.244065	0.907559	0.364111	0.621828	PZA_50_minus_No_Drug
354	W	0.0269138	0.244148	0.110235	0.912223	0.999732	PZA_50_minus_No_Drug
5	G	0.288058	0.244168	1.17975	0.238098	0.445447	PZA_50_minus_No_Drug
191	C	0.52537	0.244172	2.15163	0.0314261	0.0985096	PZA_50_minus_No_Drug
190	T	0.0620106	0.244197	0.253937	0.799544	0.988847	PZA_50_minus_No_Drug
197	P	0.174775	0.2442	0.715706	0.474173	0.753937	PZA_50_minus_No_Drug
278	Q	0.0106695	0.244218	0.0436884	0.965153	0.999732	PZA_50_minus_No_Drug
64	S	0.402125	0.244232	1.64649	0.099663	0.225605	PZA_50_minus_No_Drug
242	V	0.140167	0.244236	0.573898	0.566037	0.846596	PZA_50_minus_No_Drug
148	S	0.617061	0.244321	2.52562	0.0115495	0.0537069	PZA_50_minus_No_Drug
288	C	-0.131717	0.244349	-0.539052	0.589851	0.86791	PZA_50_minus_No_Drug
80	E	0.739613	0.244372	3.02659	0.0024733	0.0300624	PZA_50_minus_No_Drug
39	H	0.301211	0.244373	1.23259	0.217729	0.414484	PZA_50_minus_No_Drug
346	R	0.0267062	0.244374	0.109284	0.912977	0.999732	PZA_50_minus_No_Drug
66	E	0.674982	0.244395	2.76185	0.00574757	0.039814	PZA_50_minus_No_Drug
269	K	0.439576	0.244423	1.79843	0.0721095	0.176656	PZA_50_minus_No_Drug
311	W	0.609501	0.244442	2.49343	0.0126514	0.0560515	PZA_50_minus_No_Drug
286	W	0.624953	0.244455	2.55652	0.0105725	0.0516576	PZA_50_minus_No_Drug
251	M	0.684633	0.24447	2.80048	0.00510273	0.03808	PZA_50_minus_No_Drug
22	Y	0.0224125	0.244529	0.091656	0.926971	0.999732	PZA_50_minus_No_Drug
187	D	0.671684	0.244545	2.74667	0.0060204	0.0405843	PZA_50_minus_No_Drug
64	A	0.684041	0.244549	2.79715	0.00515548	0.038156	PZA_50_minus_No_Drug
315	H	0.644233	0.244558	2.63428	0.00843165	0.046827	PZA_50_minus_No_Drug
105	X	0.745063	0.244594	3.04612	0.00231815	0.0295271	PZA_50_minus_No_Drug
68	P	0.72668	0.244613	2.97073	0.00297094	0.0324358	PZA_50_minus_No_Drug
239	S	0.770732	0.244633	3.15056	0.00162955	0.0261006	PZA_50_minus_No_Drug
261	M	0.566744	0.244639	2.31666	0.0205225	0.0739208	PZA_50_minus_No_Drug
130	I	0.648254	0.244643	2.6498	0.00805392	0.0458891	PZA_50_minus_No_Drug
279	E	0.715185	0.244653	2.92326	0.00346389	0.0341561	PZA_50_minus_No_Drug
110	Y	0.759895	0.244691	3.10553	0.00189936	0.0274217	PZA_50_minus_No_Drug
234	F	0.758686	0.244729	3.1001	0.00193455	0.0274938	PZA_50_minus_No_Drug
254	V	0.388954	0.244789	1.58894	0.112074	0.248265	PZA_50_minus_No_Drug
100	D	0.87179	0.244798	3.56126	0.000369074	0.0157794	PZA_50_minus_No_Drug
52	Q	0.675951	0.244807	2.76116	0.00575963	0.0398545	PZA_50_minus_No_Drug
192	N	-0.0656591	0.244826	-0.268187	0.788555	0.984745	PZA_50_minus_No_Drug
155	I	-0.240795	0.244832	-0.983509	0.325357	0.572039	PZA_50_minus_No_Drug
192	V	-0.0525645	0.244834	-0.214694	0.830006	0.996799	PZA_50_minus_No_Drug
212	T	0.168851	0.24485	0.689613	0.490438	0.773154	PZA_50_minus_No_Drug
354	A	0.581076	0.244861	2.37309	0.0176402	0.0672239	PZA_50_minus_No_Drug
178	X	0.679184	0.244875	2.77359	0.00554414	0.0393349	PZA_50_minus_No_Drug
140	G	0.458472	0.2449	1.87208	0.0611957	0.156268	PZA_50_minus_No_Drug
294	P	0.685558	0.24491	2.79923	0.00512248	0.03808	PZA_50_minus_No_Drug
328	T	0.0128009	0.244931	0.0522635	0.958319	0.999732	PZA_50_minus_No_Drug
147	D	0.14591	0.244962	0.595645	0.551412	0.834746	PZA_50_minus_No_Drug
35	Q	0.338517	0.244966	1.38189	0.167005	0.337514	PZA_50_minus_No_Drug
275	K	0.101178	0.244973	0.413016	0.679595	0.934917	PZA_50_minus_No_Drug
178	Y	0.349698	0.244976	1.42748	0.153442	0.316286	PZA_50_minus_No_Drug
44	F	0.0694842	0.244996	0.283613	0.776707	0.981554	PZA_50_minus_No_Drug
27	N	0.625373	0.245026	2.55227	0.0107023	0.0519661	PZA_50_minus_No_Drug
199	G	-0.0192857	0.245041	-0.078704	0.937268	0.999732	PZA_50_minus_No_Drug
220	T	0.529567	0.245077	2.16082	0.0307091	0.0974101	PZA_50_minus_No_Drug
4	W	0.252529	0.24508	1.03039	0.302825	0.542186	PZA_50_minus_No_Drug
36	A	0.364222	0.245082	1.48613	0.137246	0.288569	PZA_50_minus_No_Drug
319	P	0.290403	0.245102	1.18482	0.236087	0.442529	PZA_50_minus_No_Drug
80	H	0.563589	0.245106	2.29937	0.021484	0.0760838	PZA_50_minus_No_Drug
85	K	0.664943	0.245136	2.71255	0.00667686	0.0418032	PZA_50_minus_No_Drug
27	X	0.661116	0.245141	2.69688	0.00699929	0.0428676	PZA_50_minus_No_Drug
63	N	0.627606	0.245163	2.55995	0.0104687	0.0514003	PZA_50_minus_No_Drug
138	D	0.0244068	0.245178	0.0995471	0.920704	0.999732	PZA_50_minus_No_Drug
228	M	0.160972	0.245235	0.6564	0.511567	0.793746	PZA_50_minus_No_Drug
68	K	0.703563	0.245249	2.86876	0.00412079	0.0354857	PZA_50_minus_No_Drug
285	D	-0.0241969	0.245256	-0.0986598	0.921408	0.999732	PZA_50_minus_No_Drug
72	D	0.766386	0.245258	3.12481	0.00177919	0.0267297	PZA_50_minus_No_Drug
319	H	0.169341	0.245264	0.690444	0.489915	0.772503	PZA_50_minus_No_Drug
171	I	0.791195	0.245335	3.22495	0.00125993	0.0249271	PZA_50_minus_No_Drug
207	N	0.0475521	0.245335	0.193825	0.846313	0.999732	PZA_50_minus_No_Drug
192	C	-0.136091	0.24535	-0.554682	0.579112	0.858474	PZA_50_minus_No_Drug
106	D	0.358252	0.245366	1.46007	0.14427	0.301177	PZA_50_minus_No_Drug
207	A	-0.0359569	0.245411	-0.146517	0.883513	0.999732	PZA_50_minus_No_Drug
55	E	0.648592	0.245453	2.64243	0.00823131	0.0462255	PZA_50_minus_No_Drug
214	T	0.361283	0.245469	1.47181	0.141073	0.29538	PZA_50_minus_No_Drug
197	W	0.0334983	0.245476	0.136463	0.891456	0.999732	PZA_50_minus_No_Drug
267	K	0.727388	0.245476	2.96317	0.00304488	0.0326407	PZA_50_minus_No_Drug
156	Y	0.77312	0.245478	3.14945	0.00163577	0.0261006	PZA_50_minus_No_Drug
27	Y	0.722372	0.245479	2.94271	0.00325355	0.0332564	PZA_50_minus_No_Drug
143	F	-0.119089	0.245479	-0.485129	0.627585	0.895041	PZA_50_minus_No_Drug
117	S	0.693633	0.245487	2.82553	0.00472019	0.0366335	PZA_50_minus_No_Drug
256	L	0.361442	0.24549	1.47233	0.140931	0.295171	PZA_50_minus_No_Drug
97	D	0.401847	0.245511	1.63678	0.101677	0.229426	PZA_50_minus_No_Drug
181	X	0.621755	0.245515	2.53245	0.011327	0.053378	PZA_50_minus_No_Drug
279	F	0.194354	0.245546	0.791518	0.428642	0.700391	PZA_50_minus_No_Drug
126	L	0.670817	0.245548	2.73192	0.00629655	0.0408266	PZA_50_minus_No_Drug
227	P	0.747665	0.245551	3.04484	0.00232803	0.0295458	PZA_50_minus_No_Drug
82	Y	0.683891	0.245583	2.78477	0.00535662	0.038679	PZA_50_minus_No_Drug
338	G	0.69404	0.245593	2.82598	0.00471367	0.0366335	PZA_50_minus_No_Drug
31	P	0.781876	0.245595	3.1836	0.00145455	0.025602	PZA_50_minus_No_Drug
243	M	-0.00449919	0.245601	-0.0183191	0.985384	0.999732	PZA_50_minus_No_Drug
200	S	0.0021138	0.245624	0.00860584	0.993134	0.999732	PZA_50_minus_No_Drug
255	C	0.0340503	0.245627	0.138626	0.889746	0.999732	PZA_50_minus_No_Drug
227	D	0.650001	0.245635	2.6462	0.00814007	0.046051	PZA_50_minus_No_Drug
135	C	0.931895	0.245651	3.79358	0.000148491	0.0106671	PZA_50_minus_No_Drug
271	M	-0.00217359	0.24567	-0.00884762	0.992941	0.999732	PZA_50_minus_No_Drug
227	S	0.746122	0.2457	3.03672	0.00239164	0.0298802	PZA_50_minus_No_Drug
280	X	0.778306	0.245703	3.16767	0.00153665	0.025602	PZA_50_minus_No_Drug
286	I	0.113807	0.24579	0.463025	0.643346	0.908996	PZA_50_minus_No_Drug
5	N	-0.0947359	0.245796	-0.385424	0.699923	0.947035	PZA_50_minus_No_Drug
8	S	-0.0328311	0.245821	-0.133557	0.893753	0.999732	PZA_50_minus_No_Drug
234	N	0.671577	0.245854	2.7316	0.00630268	0.0408266	PZA_50_minus_No_Drug
271	F	0.0188527	0.245891	0.0766709	0.938885	0.999732	PZA_50_minus_No_Drug
76	L	0.627286	0.245897	2.55101	0.0107411	0.0519841	PZA_50_minus_No_Drug
53	M	0.615723	0.245953	2.50342	0.0123001	0.0555083	PZA_50_minus_No_Drug
28	M	0.0783207	0.24596	0.318429	0.750159	0.976586	PZA_50_minus_No_Drug
273	C	0.0416942	0.245996	0.169491	0.86541	0.999732	PZA_50_minus_No_Drug
75	X	0.765835	0.246006	3.11308	0.00185146	0.0272006	PZA_50_minus_No_Drug
197	D	0.0969053	0.246014	0.393901	0.693654	0.942931	PZA_50_minus_No_Drug
101	L	0.239179	0.246048	0.972085	0.331008	0.578791	PZA_50_minus_No_Drug
43	T	0.16333	0.246065	0.663767	0.506839	0.788753	PZA_50_minus_No_Drug
250	C	0.439966	0.246072	1.78796	0.0737828	0.179318	PZA_50_minus_No_Drug
88	X	0.473235	0.246077	1.92312	0.0544651	0.143856	PZA_50_minus_No_Drug
296	C	0.356615	0.246079	1.44919	0.147284	0.305654	PZA_50_minus_No_Drug
308	D	0.470139	0.246089	1.91044	0.0560762	0.146624	PZA_50_minus_No_Drug
253	L	0.6042	0.246115	2.45495	0.0140904	0.0591815	PZA_50_minus_No_Drug
268	E	0.605664	0.246146	2.46058	0.0138711	0.0586758	PZA_50_minus_No_Drug
338	M	0.659577	0.24615	2.67957	0.00737169	0.0438869	PZA_50_minus_No_Drug
273	Q	-0.070065	0.246164	-0.284627	0.77593	0.981469	PZA_50_minus_No_Drug
52	G	0.628974	0.246181	2.55492	0.0106212	0.0517874	PZA_50_minus_No_Drug
52	I	0.783247	0.24619	3.18148	0.00146525	0.025602	PZA_50_minus_No_Drug
237	I	0.673684	0.246192	2.73641	0.0062113	0.0408266	PZA_50_minus_No_Drug
123	T	0.214042	0.246207	0.869358	0.384651	0.64716	PZA_50_minus_No_Drug
269	M	0.65428	0.246246	2.65701	0.00788365	0.0454344	PZA_50_minus_No_Drug
128	Y	0.654365	0.246254	2.65728	0.0078775	0.0454344	PZA_50_minus_No_Drug
50	S	-0.230327	0.246281	-0.93522	0.349675	0.603637	PZA_50_minus_No_Drug
341	T	0.704041	0.246301	2.85846	0.00425709	0.0356753	PZA_50_minus_No_Drug
143	V	-0.0449913	0.24633	-0.182646	0.855076	0.999732	PZA_50_minus_No_Drug
6	S	0.105913	0.246349	0.429929	0.667247	0.92664	PZA_50_minus_No_Drug
119	E	0.760815	0.246387	3.08789	0.00201586	0.0279002	PZA_50_minus_No_Drug
52	S	0.727138	0.246398	2.95107	0.00316679	0.0332564	PZA_50_minus_No_Drug
44	A	-0.0432398	0.246411	-0.175478	0.860704	0.999732	PZA_50_minus_No_Drug
135	V	1.18032	0.246415	4.78997	1.66805e-06	0.000525848	PZA_50_minus_No_Drug
12	P	0.076828	0.246442	0.311748	0.755232	0.97729	PZA_50_minus_No_Drug
79	W	0.747102	0.246506	3.03076	0.00243937	0.0298802	PZA_50_minus_No_Drug
205	Y	0.0897785	0.246508	0.364201	0.715708	0.957193	PZA_50_minus_No_Drug
163	V	0.387733	0.246514	1.57286	0.115751	0.254405	PZA_50_minus_No_Drug
267	D	0.709389	0.246537	2.87741	0.0040095	0.0350897	PZA_50_minus_No_Drug
154	N	0.407612	0.246539	1.65334	0.0982625	0.22337	PZA_50_minus_No_Drug
63	M	0.62281	0.246541	2.52619	0.0115307	0.0536566	PZA_50_minus_No_Drug
206	I	-0.000538585	0.246551	-0.00218448	0.998257	0.999775	PZA_50_minus_No_Drug
172	X	0.85398	0.246612	3.46285	0.000534477	0.0185119	PZA_50_minus_No_Drug
72	Q	0.697727	0.246624	2.82911	0.00466776	0.0365846	PZA_50_minus_No_Drug
146	Q	0.351372	0.246657	1.42453	0.154292	0.317665	PZA_50_minus_No_Drug
349	A	0.0739332	0.24668	0.299714	0.764396	0.979669	PZA_50_minus_No_Drug
171	K	0.697809	0.246687	2.82872	0.0046735	0.0365846	PZA_50_minus_No_Drug
260	S	0.634854	0.246693	2.57346	0.0100687	0.0503864	PZA_50_minus_No_Drug
256	H	0.0291039	0.246706	0.11797	0.906091	0.999732	PZA_50_minus_No_Drug
246	D	0.221309	0.246708	0.89705	0.369692	0.628424	PZA_50_minus_No_Drug
126	Y	0.714051	0.246718	2.8942	0.00380123	0.0347846	PZA_50_minus_No_Drug
142	V	0.245489	0.246725	0.99499	0.319741	0.56481	PZA_50_minus_No_Drug
7	S	-0.20936	0.246732	-0.848532	0.396142	0.660746	PZA_50_minus_No_Drug
125	W	0.748106	0.246754	3.03178	0.00243114	0.0298802	PZA_50_minus_No_Drug
181	K	0.0412814	0.246784	0.167277	0.867152	0.999732	PZA_50_minus_No_Drug
255	A	0.111707	0.246817	0.45259	0.650844	0.914963	PZA_50_minus_No_Drug
69	Q	0.609747	0.246905	2.46956	0.0135279	0.0577151	PZA_50_minus_No_Drug
200	A	0.100673	0.246905	0.407739	0.683465	0.937464	PZA_50_minus_No_Drug
147	V	0.24814	0.246931	1.0049	0.314947	0.558484	PZA_50_minus_No_Drug
154	W	0.119669	0.246969	0.484551	0.627995	0.895411	PZA_50_minus_No_Drug
261	F	0.723583	0.247004	2.92944	0.00339573	0.0339139	PZA_50_minus_No_Drug
338	R	0.712107	0.247026	2.88272	0.0039426	0.03495	PZA_50_minus_No_Drug
60	D	0.589375	0.247053	2.38562	0.0170502	0.0657957	PZA_50_minus_No_Drug
235	S	-0.00574064	0.247057	-0.0232361	0.981462	0.999732	PZA_50_minus_No_Drug
283	X	0.669276	0.247061	2.70895	0.00674967	0.0420224	PZA_50_minus_No_Drug
111	V	0.616229	0.247076	2.49408	0.0126283	0.0560481	PZA_50_minus_No_Drug
39	E	0.311144	0.247076	1.2593	0.20792	0.399205	PZA_50_minus_No_Drug
322	R	0.42426	0.247119	1.71682	0.0860117	0.200447	PZA_50_minus_No_Drug
210	T	0.0178234	0.247127	0.0721225	0.942504	0.999732	PZA_50_minus_No_Drug
198	M	0.0448279	0.247212	0.181334	0.856105	0.999732	PZA_50_minus_No_Drug
76	T	0.682563	0.247275	2.76034	0.00577411	0.0398545	PZA_50_minus_No_Drug
130	G	0.110819	0.247288	0.448138	0.654054	0.916962	PZA_50_minus_No_Drug
110	E	0.678946	0.24729	2.74555	0.00604098	0.0405877	PZA_50_minus_No_Drug
66	X	0.702965	0.247339	2.84211	0.00448167	0.036136	PZA_50_minus_No_Drug
307	T	0.6568	0.247345	2.6554	0.00792134	0.0455496	PZA_50_minus_No_Drug
292	R	0.103426	0.24737	0.4181	0.675874	0.933242	PZA_50_minus_No_Drug
207	K	-0.0195366	0.247371	-0.0789772	0.937051	0.999732	PZA_50_minus_No_Drug
120	E	0.419985	0.247383	1.69771	0.0895621	0.20721	PZA_50_minus_No_Drug
104	T	-0.030281	0.247387	-0.122403	0.90258	0.999732	PZA_50_minus_No_Drug
61	Y	0.773528	0.247415	3.12644	0.00176936	0.026639	PZA_50_minus_No_Drug
255	L	0.107854	0.247428	0.435899	0.66291	0.924419	PZA_50_minus_No_Drug
352	P	0.082095	0.247442	0.331775	0.740059	0.970663	PZA_50_minus_No_Drug
286	K	0.748786	0.247469	3.02578	0.0024799	0.0300624	PZA_50_minus_No_Drug
342	G	0.472261	0.247557	1.90769	0.0564318	0.147393	PZA_50_minus_No_Drug
319	W	0.266997	0.247572	1.07846	0.280828	0.508892	PZA_50_minus_No_Drug
13	K	0.598467	0.247578	2.41729	0.0156368	0.0625481	PZA_50_minus_No_Drug
183	D	0.705529	0.247597	2.84951	0.00437871	0.0360489	PZA_50_minus_No_Drug
28	P	0.665542	0.247611	2.68785	0.00719136	0.0433905	PZA_50_minus_No_Drug
173	M	0.575191	0.247613	2.32295	0.0201819	0.0730403	PZA_50_minus_No_Drug
70	K	0.0215203	0.247617	0.0869097	0.930743	0.999732	PZA_50_minus_No_Drug
70	W	0.625109	0.247635	2.52431	0.0115924	0.0537193	PZA_50_minus_No_Drug
192	Y	0.0524124	0.247677	0.211616	0.832407	0.997654	PZA_50_minus_No_Drug
206	S	-0.0125911	0.247687	-0.0508348	0.959457	0.999732	PZA_50_minus_No_Drug
97	S	0.219683	0.247688	0.886934	0.375115	0.635106	PZA_50_minus_No_Drug
128	W	0.735974	0.247725	2.97093	0.00296904	0.0324358	PZA_50_minus_No_Drug
285	L	0.115629	0.247756	0.466705	0.640711	0.907319	PZA_50_minus_No_Drug
354	P	0.0350231	0.247757	0.141361	0.887585	0.999732	PZA_50_minus_No_Drug
284	V	-0.00373122	0.247803	-0.0150572	0.987987	0.999732	PZA_50_minus_No_Drug
273	M	-0.0166721	0.247811	-0.0672777	0.946361	0.999732	PZA_50_minus_No_Drug
260	X	0.672783	0.24786	2.71437	0.00664022	0.0416852	PZA_50_minus_No_Drug
293	W	0.735169	0.247885	2.96577	0.00301926	0.0325231	PZA_50_minus_No_Drug
179	G	0.667083	0.247896	2.69098	0.0071243	0.0432564	PZA_50_minus_No_Drug
250	P	0.608799	0.247907	2.45575	0.0140589	0.0591125	PZA_50_minus_No_Drug
245	C	0.0970002	0.247908	0.391276	0.695594	0.943426	PZA_50_minus_No_Drug
140	I	0.2008	0.247912	0.809964	0.417961	0.687251	PZA_50_minus_No_Drug
171	W	0.728452	0.24794	2.93802	0.00330315	0.0334164	PZA_50_minus_No_Drug
29	W	0.675702	0.247956	2.72509	0.00642836	0.041155	PZA_50_minus_No_Drug
80	T	0.424543	0.248042	1.71158	0.0869738	0.202287	PZA_50_minus_No_Drug
255	E	0.198331	0.248046	0.799573	0.423958	0.694675	PZA_50_minus_No_Drug
260	W	0.58323	0.248052	2.35124	0.0187109	0.0695974	PZA_50_minus_No_Drug
156	V	0.650695	0.248089	2.62283	0.00872036	0.0474778	PZA_50_minus_No_Drug
97	K	0.676228	0.248103	2.7256	0.00641857	0.041155	PZA_50_minus_No_Drug
256	X	0.786501	0.248114	3.16991	0.00152484	0.025602	PZA_50_minus_No_Drug
219	V	0.330291	0.248118	1.33118	0.183128	0.362402	PZA_50_minus_No_Drug
310	W	0.458866	0.248145	1.84918	0.0644315	0.162372	PZA_50_minus_No_Drug
187	C	-0.00979965	0.24816	-0.0394892	0.9685	0.999732	PZA_50_minus_No_Drug
256	N	0.0278776	0.248222	0.112309	0.910578	0.999732	PZA_50_minus_No_Drug
31	X	0.703864	0.248235	2.83548	0.0045757	0.0365351	PZA_50_minus_No_Drug
58	I	0.0265584	0.24827	0.106974	0.91481	0.999732	PZA_50_minus_No_Drug
108	Y	0.584233	0.24831	2.35283	0.0186309	0.069456	PZA_50_minus_No_Drug
44	L	-0.0421904	0.24834	-0.16989	0.865097	0.999732	PZA_50_minus_No_Drug
283	P	0.665049	0.248342	2.67796	0.0074073	0.0440615	PZA_50_minus_No_Drug
66	T	0.545379	0.248348	2.19603	0.0280896	0.0913918	PZA_50_minus_No_Drug
152	G	0.883568	0.248351	3.55774	0.000374054	0.0157794	PZA_50_minus_No_Drug
227	W	0.715718	0.248365	2.88172	0.00395514	0.0349513	PZA_50_minus_No_Drug
55	S	0.361781	0.24837	1.45662	0.145221	0.302132	PZA_50_minus_No_Drug
112	I	0.522778	0.248421	2.10441	0.035343	0.106617	PZA_50_minus_No_Drug
134	Y	0.688222	0.248457	2.76998	0.00560594	0.0394472	PZA_50_minus_No_Drug
261	C	-0.0950282	0.248468	-0.382456	0.702123	0.947327	PZA_50_minus_No_Drug
191	Q	0.713573	0.248475	2.87181	0.00408129	0.0354266	PZA_50_minus_No_Drug
230	X	0.661281	0.248486	2.66124	0.00778527	0.045052	PZA_50_minus_No_Drug
250	E	0.443694	0.248599	1.78478	0.0742972	0.18007	PZA_50_minus_No_Drug
117	C	0.520647	0.248614	2.0942	0.0362426	0.108495	PZA_50_minus_No_Drug
21	H	0.147077	0.248634	0.59154	0.554159	0.837012	PZA_50_minus_No_Drug
253	X	0.703099	0.248646	2.82771	0.00468816	0.0365846	PZA_50_minus_No_Drug
212	K	-0.0135752	0.248659	-0.0545939	0.956462	0.999732	PZA_50_minus_No_Drug
6	X	0.911166	0.248667	3.6642	0.000248112	0.0133732	PZA_50_minus_No_Drug
298	V	0.0145565	0.24869	0.0585329	0.953324	0.999732	PZA_50_minus_No_Drug
111	W	0.711589	0.248712	2.8611	0.00422177	0.0356341	PZA_50_minus_No_Drug
234	E	0.684805	0.248719	2.75332	0.00589936	0.0403094	PZA_50_minus_No_Drug
6	T	0.22727	0.248732	0.913716	0.360866	0.617486	PZA_50_minus_No_Drug
221	Q	0.489989	0.248734	1.96993	0.0488462	0.132397	PZA_50_minus_No_Drug
52	P	0.724927	0.248737	2.91443	0.00356335	0.0344577	PZA_50_minus_No_Drug
179	Y	0.671421	0.248738	2.69931	0.00694841	0.0427166	PZA_50_minus_No_Drug
253	K	0.0404266	0.248755	0.162516	0.8709	0.999732	PZA_50_minus_No_Drug
162	K	0.667285	0.248763	2.68241	0.00730944	0.0437385	PZA_50_minus_No_Drug
178	I	0.0348408	0.248769	0.140052	0.888619	0.999732	PZA_50_minus_No_Drug
147	K	-0.276455	0.248807	-1.11112	0.266515	0.488368	PZA_50_minus_No_Drug
204	L	0.0352212	0.248854	0.141534	0.887448	0.999732	PZA_50_minus_No_Drug
178	F	0.55642	0.24887	2.23579	0.0253657	0.0849674	PZA_50_minus_No_Drug
269	X	0.719863	0.248887	2.89233	0.00382391	0.0347846	PZA_50_minus_No_Drug
15	Y	0.276659	0.248891	1.11157	0.266324	0.488272	PZA_50_minus_No_Drug
100	P	0.772251	0.248906	3.10258	0.00191842	0.0274938	PZA_50_minus_No_Drug
100	G	0.759707	0.248926	3.05194	0.00227366	0.029336	PZA_50_minus_No_Drug
185	E	0.0599521	0.248962	0.240808	0.809704	0.991817	PZA_50_minus_No_Drug
243	P	0.705904	0.249005	2.83489	0.00458408	0.0365427	PZA_50_minus_No_Drug
100	Y	0.77422	0.249014	3.10914	0.00187632	0.0272784	PZA_50_minus_No_Drug
277	L	0.158949	0.249022	0.638292	0.523283	0.805254	PZA_50_minus_No_Drug
220	N	0.745486	0.249032	2.99353	0.00275769	0.0316302	PZA_50_minus_No_Drug
223	X	0.698149	0.249034	2.80343	0.0050562	0.0380168	PZA_50_minus_No_Drug
189	L	0.371237	0.249044	1.49065	0.136054	0.286405	PZA_50_minus_No_Drug
4	Q	-0.13777	0.249047	-0.553188	0.580134	0.859154	PZA_50_minus_No_Drug
97	Q	0.727775	0.24907	2.92197	0.00347827	0.0341561	PZA_50_minus_No_Drug
186	I	0.610949	0.249076	2.45286	0.0141726	0.0593497	PZA_50_minus_No_Drug
294	D	0.755693	0.249088	3.03384	0.00241459	0.0298802	PZA_50_minus_No_Drug
55	D	0.633973	0.249095	2.54511	0.0109245	0.0525017	PZA_50_minus_No_Drug
178	E	0.112765	0.249097	0.452694	0.650769	0.914963	PZA_50_minus_No_Drug
275	Q	0.0428561	0.249108	0.172038	0.863407	0.999732	PZA_50_minus_No_Drug
341	D	0.767032	0.249109	3.0791	0.00207624	0.0283424	PZA_50_minus_No_Drug
107	V	0.598249	0.24911	2.40155	0.016326	0.0641991	PZA_50_minus_No_Drug
125	V	0.664284	0.249118	2.66655	0.00766343	0.044644	PZA_50_minus_No_Drug
332	T	-0.0594243	0.249127	-0.23853	0.81147	0.992073	PZA_50_minus_No_Drug
260	V	0.617957	0.249152	2.48024	0.0131293	0.0569829	PZA_50_minus_No_Drug
350	R	0.00325721	0.249152	0.0130732	0.989569	0.999732	PZA_50_minus_No_Drug
1	I	0.78296	0.249157	3.14244	0.00167548	0.0261784	PZA_50_minus_No_Drug
204	I	0.0987825	0.249162	0.396459	0.691766	0.942051	PZA_50_minus_No_Drug
213	W	0.144967	0.249176	0.581784	0.560712	0.842746	PZA_50_minus_No_Drug
273	H	0.00491478	0.249228	0.01972	0.984267	0.999732	PZA_50_minus_No_Drug
5	X	0.615619	0.24925	2.46989	0.0135155	0.0577151	PZA_50_minus_No_Drug
123	I	0.122384	0.249254	0.491001	0.623426	0.892731	PZA_50_minus_No_Drug
6	Y	-0.0672866	0.249263	-0.269942	0.787205	0.984665	PZA_50_minus_No_Drug
207	Y	0.0193344	0.249311	0.0775511	0.938185	0.999732	PZA_50_minus_No_Drug
51	I	-0.231749	0.249317	-0.929535	0.352612	0.6078	PZA_50_minus_No_Drug
319	M	0.0068475	0.249321	0.0274646	0.978089	0.999732	PZA_50_minus_No_Drug
100	A	0.63961	0.249329	2.56533	0.0103079	0.0510386	PZA_50_minus_No_Drug
191	W	0.718129	0.249332	2.88021	0.00397413	0.0349513	PZA_50_minus_No_Drug
214	R	0.481183	0.249338	1.92985	0.053626	0.142281	PZA_50_minus_No_Drug
237	F	0.644499	0.249345	2.58477	0.00974439	0.0495751	PZA_50_minus_No_Drug
146	K	0.766752	0.249359	3.07489	0.00210579	0.0284181	PZA_50_minus_No_Drug
109	H	0.151588	0.249389	0.607839	0.543294	0.825389	PZA_50_minus_No_Drug
106	Q	0.384337	0.24941	1.54099	0.12332	0.266953	PZA_50_minus_No_Drug
252	Y	0.430594	0.249432	1.7263	0.0842937	0.197754	PZA_50_minus_No_Drug
123	A	0.221201	0.249437	0.886803	0.375185	0.635106	PZA_50_minus_No_Drug
141	M	0.0515019	0.249441	0.206469	0.836424	0.999011	PZA_50_minus_No_Drug
63	I	0.556885	0.249456	2.23239	0.025589	0.0854708	PZA_50_minus_No_Drug
63	Q	0.66631	0.249468	2.67092	0.00756425	0.0443942	PZA_50_minus_No_Drug
240	I	0.754085	0.249477	3.02267	0.00250558	0.030114	PZA_50_minus_No_Drug
221	C	-0.0996527	0.249489	-0.399427	0.689579	0.939993	PZA_50_minus_No_Drug
138	L	0.652958	0.249497	2.61709	0.00886822	0.0475936	PZA_50_minus_No_Drug
271	D	0.742076	0.249511	2.97412	0.00293828	0.0322982	PZA_50_minus_No_Drug
5	E	-0.12463	0.24952	-0.499479	0.617442	0.888626	PZA_50_minus_No_Drug
278	F	0.286861	0.249522	1.14964	0.250291	0.463837	PZA_50_minus_No_Drug
251	I	0.67206	0.249531	2.69329	0.00707502	0.0430315	PZA_50_minus_No_Drug
139	R	0.998997	0.249546	4.00326	6.24751e-05	0.00652575	PZA_50_minus_No_Drug
97	I	0.42967	0.249552	1.72176	0.0851123	0.199143	PZA_50_minus_No_Drug
64	F	0.450071	0.249558	1.80347	0.0713138	0.175195	PZA_50_minus_No_Drug
242	M	0.242917	0.249568	0.973349	0.33038	0.57798	PZA_50_minus_No_Drug
61	G	0.734294	0.249574	2.94219	0.00325895	0.0332564	PZA_50_minus_No_Drug
251	T	0.727684	0.249592	2.91549	0.00355127	0.0344577	PZA_50_minus_No_Drug
142	Y	0.0107401	0.249612	0.0430274	0.96568	0.999732	PZA_50_minus_No_Drug
251	E	0.0255177	0.249655	0.102212	0.918588	0.999732	PZA_50_minus_No_Drug
147	P	0.0663733	0.249664	0.265851	0.790354	0.985554	PZA_50_minus_No_Drug
171	V	0.647191	0.249668	2.59221	0.00953629	0.0490759	PZA_50_minus_No_Drug
126	V	0.462197	0.249702	1.851	0.0641697	0.161944	PZA_50_minus_No_Drug
252	L	0.217697	0.249737	0.871706	0.383369	0.645696	PZA_50_minus_No_Drug
150	E	0.505822	0.249737	2.02542	0.0428244	0.120103	PZA_50_minus_No_Drug
110	A	0.514454	0.24974	2.05996	0.0394021	0.114173	PZA_50_minus_No_Drug
255	K	-0.0709747	0.249754	-0.284179	0.776273	0.981469	PZA_50_minus_No_Drug
7	R	0.0439465	0.249756	0.175958	0.860327	0.999732	PZA_50_minus_No_Drug
63	T	0.549499	0.249763	2.20008	0.0278011	0.0907472	PZA_50_minus_No_Drug
150	W	0.486989	0.249788	1.94961	0.0512229	0.137409	PZA_50_minus_No_Drug
12	M	0.0998315	0.249819	0.399616	0.68944	0.939993	PZA_50_minus_No_Drug
152	S	0.910149	0.249867	3.64254	0.000269963	0.0139567	PZA_50_minus_No_Drug
346	S	-0.0119437	0.249872	-0.0477995	0.961876	0.999732	PZA_50_minus_No_Drug
76	C	0.533283	0.249886	2.1341	0.0328344	0.101745	PZA_50_minus_No_Drug
108	S	0.85418	0.249906	3.418	0.000630822	0.0200567	PZA_50_minus_No_Drug
283	D	0.641572	0.249946	2.56684	0.0102631	0.0508883	PZA_50_minus_No_Drug
334	P	0.719892	0.249957	2.88006	0.00397596	0.0349513	PZA_50_minus_No_Drug
75	S	0.697968	0.249966	2.79225	0.00523435	0.0382565	PZA_50_minus_No_Drug
312	V	0.457152	0.249985	1.82871	0.0674424	0.167914	PZA_50_minus_No_Drug
101	X	0.705202	0.250008	2.82072	0.00479156	0.0367003	PZA_50_minus_No_Drug
22	K	-0.148507	0.250021	-0.593976	0.552528	0.835487	PZA_50_minus_No_Drug
187	N	0.656424	0.250058	2.62508	0.00866274	0.0474769	PZA_50_minus_No_Drug
274	F	0.124469	0.250133	0.497612	0.618758	0.88967	PZA_50_minus_No_Drug
128	X	0.707443	0.250149	2.82808	0.00468274	0.0365846	PZA_50_minus_No_Drug
172	R	0.782201	0.250166	3.12672	0.00176767	0.026639	PZA_50_minus_No_Drug
123	P	0.539405	0.250174	2.15612	0.0310743	0.097908	PZA_50_minus_No_Drug
35	K	0.692816	0.250195	2.7691	0.00562108	0.0394823	PZA_50_minus_No_Drug
223	T	0.737236	0.250207	2.9465	0.00321392	0.0332564	PZA_50_minus_No_Drug
162	Y	0.633743	0.25021	2.53284	0.0113142	0.053378	PZA_50_minus_No_Drug
104	W	0.73671	0.250237	2.94404	0.00323955	0.0332564	PZA_50_minus_No_Drug
274	X	0.691715	0.250249	2.76411	0.00570787	0.0397055	PZA_50_minus_No_Drug
338	A	0.179447	0.250254	0.717061	0.473337	0.753289	PZA_50_minus_No_Drug
100	N	0.72013	0.250291	2.87717	0.00401256	0.0350897	PZA_50_minus_No_Drug
291	P	0.245596	0.250319	0.981135	0.326526	0.573378	PZA_50_minus_No_Drug
262	G	-0.0175923	0.250319	-0.0702794	0.943971	0.999732	PZA_50_minus_No_Drug
282	G	-0.00705004	0.250326	-0.0281635	0.977532	0.999732	PZA_50_minus_No_Drug
275	L	0.0208624	0.250335	0.0833378	0.933583	0.999732	PZA_50_minus_No_Drug
146	N	0.283823	0.25034	1.13375	0.256899	0.474208	PZA_50_minus_No_Drug
308	R	0.520181	0.250348	2.07783	0.0377246	0.111073	PZA_50_minus_No_Drug
220	G	0.728777	0.250365	2.91086	0.00360435	0.0344577	PZA_50_minus_No_Drug
163	L	0.535329	0.250373	2.13812	0.0325067	0.100818	PZA_50_minus_No_Drug
204	E	0.013977	0.250377	0.0558237	0.955482	0.999732	PZA_50_minus_No_Drug
38	M	0.08422	0.250416	0.336321	0.736629	0.969895	PZA_50_minus_No_Drug
36	K	0.576722	0.250432	2.30291	0.0212838	0.0756172	PZA_50_minus_No_Drug
180	M	0.673082	0.250435	2.68765	0.00719575	0.0433905	PZA_50_minus_No_Drug
139	G	0.238115	0.250437	0.950798	0.341707	0.593073	PZA_50_minus_No_Drug
55	L	0.540751	0.250475	2.1589	0.030858	0.0976869	PZA_50_minus_No_Drug
43	I	0.407144	0.250495	1.62536	0.104086	0.23396	PZA_50_minus_No_Drug
267	X	0.707758	0.250548	2.82484	0.00473046	0.0366529	PZA_50_minus_No_Drug
29	F	0.732717	0.250562	2.9243	0.00345235	0.0341558	PZA_50_minus_No_Drug
100	T	0.708559	0.250577	2.82771	0.0046882	0.0365846	PZA_50_minus_No_Drug
156	X	0.720624	0.250592	2.87568	0.00403158	0.0350897	PZA_50_minus_No_Drug
207	X	0.708088	0.250605	2.82551	0.00472052	0.0366335	PZA_50_minus_No_Drug
273	K	-0.00351788	0.250625	-0.0140364	0.988801	0.999732	PZA_50_minus_No_Drug
141	D	0.144558	0.25067	0.576687	0.564151	0.845882	PZA_50_minus_No_Drug
309	R	0.0210278	0.250671	0.083886	0.933147	0.999732	PZA_50_minus_No_Drug
187	X	0.635927	0.250677	2.53684	0.011186	0.0531075	PZA_50_minus_No_Drug
58	E	0.67575	0.250679	2.69568	0.00702448	0.0429471	PZA_50_minus_No_Drug
256	K	0.0909097	0.250685	0.362644	0.71687	0.957325	PZA_50_minus_No_Drug
195	C	-0.0272222	0.250692	-0.108588	0.913529	0.999732	PZA_50_minus_No_Drug
157	K	0.651933	0.250696	2.6005	0.00930886	0.0486451	PZA_50_minus_No_Drug
107	K	0.762516	0.250708	3.04145	0.0023544	0.0297731	PZA_50_minus_No_Drug
100	L	0.273642	0.250747	1.09131	0.275136	0.501032	PZA_50_minus_No_Drug
252	W	0.601162	0.250753	2.39743	0.0165107	0.0645286	PZA_50_minus_No_Drug
1	K	0.776238	0.250759	3.09556	0.00196443	0.0275786	PZA_50_minus_No_Drug
187	A	0.0738888	0.250766	0.294652	0.768259	0.980847	PZA_50_minus_No_Drug
58	W	0.647206	0.250771	2.58087	0.00985525	0.0497998	PZA_50_minus_No_Drug
7	Y	-0.0704751	0.250778	-0.281026	0.778691	0.981554	PZA_50_minus_No_Drug
314	V	-0.0409434	0.250794	-0.163255	0.870318	0.999732	PZA_50_minus_No_Drug
109	N	0.00867192	0.250815	0.0345749	0.972419	0.999732	PZA_50_minus_No_Drug
282	C	-0.0126328	0.250831	-0.0503637	0.959833	0.999732	PZA_50_minus_No_Drug
97	Y	0.336407	0.250847	1.34108	0.179893	0.357801	PZA_50_minus_No_Drug
120	K	0.0840074	0.250871	0.334863	0.737728	0.970545	PZA_50_minus_No_Drug
97	C	0.158535	0.25089	0.63189	0.527459	0.809907	PZA_50_minus_No_Drug
64	K	0.32387	0.25089	1.29088	0.196745	0.383691	PZA_50_minus_No_Drug
126	W	0.726869	0.250906	2.89698	0.00376773	0.0347685	PZA_50_minus_No_Drug
346	G	-0.0622257	0.25093	-0.247981	0.804149	0.990366	PZA_50_minus_No_Drug
106	G	0.414374	0.250933	1.65133	0.0986704	0.22408	PZA_50_minus_No_Drug
84	W	0.139334	0.250936	0.555257	0.578719	0.858071	PZA_50_minus_No_Drug
61	D	0.732381	0.250968	2.91822	0.00352036	0.0343839	PZA_50_minus_No_Drug
116	V	0.6807	0.250999	2.71196	0.00668858	0.0418072	PZA_50_minus_No_Drug
84	K	0.68878	0.251029	2.74383	0.00607273	0.0405877	PZA_50_minus_No_Drug
135	K	0.772839	0.251039	3.07856	0.00208003	0.0283424	PZA_50_minus_No_Drug
139	D	0.353484	0.251059	1.40797	0.159139	0.325027	PZA_50_minus_No_Drug
109	T	0.00135192	0.251066	0.00538473	0.995704	0.999732	PZA_50_minus_No_Drug
183	T	0.158707	0.25109	0.632072	0.52734	0.8099	PZA_50_minus_No_Drug
303	D	0.913457	0.251103	3.63777	0.000275007	0.0140038	PZA_50_minus_No_Drug
35	E	0.397098	0.251123	1.58129	0.113812	0.251001	PZA_50_minus_No_Drug
75	K	0.682186	0.25115	2.71625	0.00660264	0.0415978	PZA_50_minus_No_Drug
254	R	0.750045	0.25116	2.98632	0.00282353	0.031675	PZA_50_minus_No_Drug
116	N	0.419544	0.25116	1.67043	0.0948353	0.216771	PZA_50_minus_No_Drug
80	Y	0.662484	0.251181	2.63748	0.00835241	0.0465595	PZA_50_minus_No_Drug
7	Q	-0.0779921	0.251187	-0.310494	0.756185	0.97729	PZA_50_minus_No_Drug
18	K	0.0678738	0.251188	0.270211	0.786998	0.984588	PZA_50_minus_No_Drug
139	Q	0.788373	0.251218	3.1382	0.0016999	0.0263577	PZA_50_minus_No_Drug
14	T	0.398101	0.251238	1.58456	0.113066	0.249893	PZA_50_minus_No_Drug
47	R	0.790747	0.251242	3.14736	0.00164755	0.0261006	PZA_50_minus_No_Drug
152	F	0.70155	0.251245	2.79229	0.00523356	0.0382565	PZA_50_minus_No_Drug
148	P	0.636052	0.251261	2.53144	0.0113595	0.0534325	PZA_50_minus_No_Drug
263	W	0.693184	0.25128	2.75861	0.00580473	0.0398955	PZA_50_minus_No_Drug
31	Y	0.769643	0.251295	3.0627	0.00219349	0.0289955	PZA_50_minus_No_Drug
68	N	0.683966	0.25131	2.7216	0.0064967	0.0412522	PZA_50_minus_No_Drug
319	R	0.0333946	0.251324	0.132875	0.894292	0.999732	PZA_50_minus_No_Drug
28	W	0.185096	0.251366	0.73636	0.461512	0.739323	PZA_50_minus_No_Drug
191	Y	0.716232	0.251385	2.84914	0.0043837	0.0360489	PZA_50_minus_No_Drug
44	N	0.651599	0.251412	2.59176	0.00954855	0.0490759	PZA_50_minus_No_Drug
101	V	-0.186803	0.251417	-0.743	0.457482	0.734409	PZA_50_minus_No_Drug
15	I	-0.0986684	0.251428	-0.392433	0.694738	0.943231	PZA_50_minus_No_Drug
44	C	0.0141623	0.25147	0.0563179	0.955089	0.999732	PZA_50_minus_No_Drug
101	H	0.762877	0.251516	3.03311	0.00242044	0.0298802	PZA_50_minus_No_Drug
331	G	0.519564	0.251525	2.06566	0.0388609	0.113417	PZA_50_minus_No_Drug
144	E	0.489581	0.251528	1.94643	0.051603	0.138345	PZA_50_minus_No_Drug
181	E	0.255318	0.251529	1.01506	0.310076	0.551517	PZA_50_minus_No_Drug
111	Y	0.647761	0.251558	2.575	0.0100241	0.0502348	PZA_50_minus_No_Drug
212	C	0.235875	0.251582	0.937569	0.348466	0.602574	PZA_50_minus_No_Drug
308	Y	0.350174	0.251584	1.39188	0.163959	0.33289	PZA_50_minus_No_Drug
273	Y	0.0186461	0.251597	0.074111	0.940922	0.999732	PZA_50_minus_No_Drug
35	X	0.693651	0.251604	2.75692	0.00583495	0.0400064	PZA_50_minus_No_Drug
122	Y	0.829305	0.251643	3.29556	0.00098226	0.0229444	PZA_50_minus_No_Drug
180	I	0.660595	0.25165	2.62506	0.00866347	0.0474769	PZA_50_minus_No_Drug
180	C	0.634046	0.251695	2.5191	0.0117655	0.0541382	PZA_50_minus_No_Drug
178	H	-0.010156	0.251711	-0.0403478	0.967816	0.999732	PZA_50_minus_No_Drug
30	I	0.690366	0.251733	2.74246	0.0060981	0.040602	PZA_50_minus_No_Drug
239	Q	0.71245	0.251758	2.8299	0.00465627	0.0365846	PZA_50_minus_No_Drug
114	M	0.190364	0.251764	0.75612	0.449577	0.726161	PZA_50_minus_No_Drug
28	Q	0.249818	0.251765	0.992268	0.321067	0.566155	PZA_50_minus_No_Drug
128	M	0.65064	0.251802	2.58393	0.00976806	0.0495914	PZA_50_minus_No_Drug
180	V	0.656972	0.251817	2.60893	0.00908257	0.0483784	PZA_50_minus_No_Drug
141	I	0.352574	0.251868	1.39984	0.161563	0.328701	PZA_50_minus_No_Drug
138	A	-0.0973775	0.251895	-0.386581	0.699067	0.946675	PZA_50_minus_No_Drug
311	T	0.643477	0.251907	2.55442	0.0106365	0.0518263	PZA_50_minus_No_Drug
354	G	-0.0319972	0.251909	-0.127019	0.898925	0.999732	PZA_50_minus_No_Drug
122	T	-0.0861454	0.251913	-0.341965	0.732377	0.967807	PZA_50_minus_No_Drug
37	W	0.438477	0.251916	1.74057	0.0817588	0.193161	PZA_50_minus_No_Drug
7	X	0.809116	0.251941	3.21153	0.00132029	0.0252254	PZA_50_minus_No_Drug
100	F	0.727074	0.251942	2.88588	0.00390319	0.0348266	PZA_50_minus_No_Drug
68	S	0.688284	0.251995	2.73134	0.0063078	0.0408266	PZA_50_minus_No_Drug
319	C	0.0562264	0.252004	0.223117	0.823445	0.994059	PZA_50_minus_No_Drug
141	F	0.232046	0.252009	0.920786	0.357162	0.613088	PZA_50_minus_No_Drug
205	X	0.752403	0.252023	2.98546	0.00283152	0.031675	PZA_50_minus_No_Drug
47	D	0.44356	0.252045	1.75985	0.0784337	0.186811	PZA_50_minus_No_Drug
142	Q	-0.113852	0.252095	-0.451624	0.65154	0.915162	PZA_50_minus_No_Drug
238	D	0.761693	0.252136	3.02096	0.00251974	0.0301811	PZA_50_minus_No_Drug
256	M	0.28116	0.252152	1.11504	0.264831	0.486297	PZA_50_minus_No_Drug
109	K	0.385819	0.252158	1.53007	0.126	0.271251	PZA_50_minus_No_Drug
284	C	-0.0859541	0.252172	-0.340855	0.733213	0.967934	PZA_50_minus_No_Drug
80	Q	0.648618	0.252172	2.57212	0.0101076	0.0504378	PZA_50_minus_No_Drug
112	E	0.628978	0.252207	2.4939	0.0126349	0.0560481	PZA_50_minus_No_Drug
69	F	0.705078	0.25221	2.7956	0.00518042	0.0382199	PZA_50_minus_No_Drug
328	M	0.0307303	0.25223	0.121834	0.90303	0.999732	PZA_50_minus_No_Drug
7	N	-0.0494584	0.252256	-0.196064	0.84456	0.999732	PZA_50_minus_No_Drug
112	T	0.391394	0.252265	1.55152	0.120777	0.262904	PZA_50_minus_No_Drug
191	K	0.75195	0.252265	2.98079	0.00287504	0.0319073	PZA_50_minus_No_Drug
227	M	0.681351	0.252268	2.7009	0.00691518	0.0426871	PZA_50_minus_No_Drug
159	M	0.11476	0.252273	0.454906	0.649177	0.91356	PZA_50_minus_No_Drug
350	A	-0.0473721	0.252306	-0.187757	0.851067	0.999732	PZA_50_minus_No_Drug
161	M	0.248656	0.252357	0.985335	0.32446	0.571169	PZA_50_minus_No_Drug
294	I	0.135209	0.252372	0.535754	0.592129	0.869338	PZA_50_minus_No_Drug
141	W	0.508337	0.252463	2.01351	0.0440607	0.122641	PZA_50_minus_No_Drug
211	T	0.0925381	0.252481	0.366515	0.713981	0.9561	PZA_50_minus_No_Drug
283	R	0.678222	0.252497	2.68606	0.00723002	0.0434481	PZA_50_minus_No_Drug
133	F	0.697934	0.252506	2.76403	0.00570914	0.0397055	PZA_50_minus_No_Drug
50	N	0.474257	0.252524	1.87807	0.0603716	0.154748	PZA_50_minus_No_Drug
31	K	0.71718	0.252527	2.84002	0.00451111	0.0362487	PZA_50_minus_No_Drug
252	I	0.230872	0.252548	0.914169	0.360628	0.617229	PZA_50_minus_No_Drug
143	X	0.609863	0.252573	2.4146	0.0157523	0.0627938	PZA_50_minus_No_Drug
87	V	0.702429	0.252625	2.78052	0.00542712	0.0390564	PZA_50_minus_No_Drug
131	N	0.483202	0.252634	1.91266	0.0557921	0.146098	PZA_50_minus_No_Drug
138	G	0.0259642	0.252668	0.10276	0.918153	0.999732	PZA_50_minus_No_Drug
20	I	0.121192	0.252744	0.479504	0.63158	0.899136	PZA_50_minus_No_Drug
130	T	0.154555	0.252791	0.611396	0.540937	0.82341	PZA_50_minus_No_Drug
150	F	0.843638	0.2528	3.33718	0.000846345	0.0219252	PZA_50_minus_No_Drug
238	E	0.6392	0.252822	2.52826	0.011463	0.0535452	PZA_50_minus_No_Drug
98	X	0.693037	0.252855	2.74085	0.00612804	0.0406577	PZA_50_minus_No_Drug
163	M	0.371699	0.252871	1.46992	0.141584	0.296273	PZA_50_minus_No_Drug
234	M	0.52536	0.252928	2.07711	0.037791	0.111185	PZA_50_minus_No_Drug
130	F	0.734975	0.252949	2.90562	0.00366524	0.0344577	PZA_50_minus_No_Drug
104	X	0.751615	0.252951	2.97138	0.00296461	0.0324358	PZA_50_minus_No_Drug
226	E	0.943041	0.253015	3.72722	0.000193604	0.0123583	PZA_50_minus_No_Drug
117	H	0.711787	0.253044	2.8129	0.00490964	0.0373419	PZA_50_minus_No_Drug
88	V	0.104185	0.253056	0.411706	0.680555	0.934917	PZA_50_minus_No_Drug
162	M	0.0892879	0.253096	0.352783	0.724251	0.961339	PZA_50_minus_No_Drug
303	K	0.000373656	0.253108	0.00147627	0.998822	0.999928	PZA_50_minus_No_Drug
52	C	0.667074	0.253136	2.63524	0.00840776	0.0467681	PZA_50_minus_No_Drug
311	S	0.648859	0.253214	2.56249	0.0103923	0.0512402	PZA_50_minus_No_Drug
146	L	0.389991	0.253234	1.54004	0.12355	0.267227	PZA_50_minus_No_Drug
122	V	0.0837786	0.253269	0.330789	0.740804	0.970665	PZA_50_minus_No_Drug
333	R	0.64582	0.253302	2.54961	0.0107845	0.0520781	PZA_50_minus_No_Drug
80	M	0.613359	0.25331	2.42138	0.0154618	0.0623348	PZA_50_minus_No_Drug
154	I	-0.186481	0.253311	-0.736174	0.461625	0.739335	PZA_50_minus_No_Drug
154	T	0.0890756	0.253321	0.351631	0.725115	0.961941	PZA_50_minus_No_Drug
189	C	0.269011	0.253347	1.06183	0.288314	0.520446	PZA_50_minus_No_Drug
140	S	0.611647	0.253356	2.41418	0.0157706	0.0628233	PZA_50_minus_No_Drug
47	I	1.36535	0.253363	5.38892	7.08811e-08	6.22957e-05	PZA_50_minus_No_Drug
130	P	0.695464	0.253369	2.74487	0.00605356	0.0405877	PZA_50_minus_No_Drug
80	N	0.646155	0.253371	2.55024	0.010765	0.0520463	PZA_50_minus_No_Drug
60	S	0.576449	0.25339	2.27495	0.0229092	0.0791793	PZA_50_minus_No_Drug
245	T	-0.0167738	0.253417	-0.0661904	0.947226	0.999732	PZA_50_minus_No_Drug
199	F	0.35457	0.25343	1.39908	0.161788	0.329051	PZA_50_minus_No_Drug
243	I	0.280799	0.253442	1.10794	0.267887	0.489861	PZA_50_minus_No_Drug
270	K	0.0170277	0.253452	0.0671829	0.946436	0.999732	PZA_50_minus_No_Drug
104	G	0.676499	0.253505	2.66858	0.00761735	0.0445748	PZA_50_minus_No_Drug
107	E	0.719045	0.253542	2.836	0.00456828	0.0365351	PZA_50_minus_No_Drug
313	L	0.0488693	0.25355	0.19274	0.847162	0.999732	PZA_50_minus_No_Drug
71	I	0.684691	0.253568	2.70022	0.00692927	0.0427109	PZA_50_minus_No_Drug
106	M	0.341053	0.253569	1.34501	0.178621	0.355709	PZA_50_minus_No_Drug
180	E	0.691564	0.253579	2.72721	0.00638718	0.041155	PZA_50_minus_No_Drug
108	K	0.79218	0.253588	3.12389	0.0017848	0.0267568	PZA_50_minus_No_Drug
149	I	0.68623	0.253606	2.70589	0.00681216	0.0421994	PZA_50_minus_No_Drug
268	N	0.581716	0.253609	2.29375	0.0218048	0.076847	PZA_50_minus_No_Drug
140	L	0.260207	0.253612	1.026	0.30489	0.544911	PZA_50_minus_No_Drug
142	E	-0.00597321	0.253624	-0.0235514	0.98121	0.999732	PZA_50_minus_No_Drug
171	Y	0.647272	0.25363	2.55204	0.0107095	0.0519661	PZA_50_minus_No_Drug
252	T	0.100117	0.253638	0.394727	0.693045	0.942885	PZA_50_minus_No_Drug
69	G	0.49898	0.253639	1.96729	0.0491502	0.132994	PZA_50_minus_No_Drug
316	D	-0.0444701	0.253705	-0.175283	0.860858	0.999732	PZA_50_minus_No_Drug
282	S	-0.0436386	0.253737	-0.171984	0.86345	0.999732	PZA_50_minus_No_Drug
351	K	-0.00188312	0.253751	-0.00742113	0.994079	0.999732	PZA_50_minus_No_Drug
139	K	1.2915	0.253778	5.08911	3.59757e-07	0.000198434	PZA_50_minus_No_Drug
64	V	0.0386979	0.253793	0.152478	0.87881	0.999732	PZA_50_minus_No_Drug
120	W	0.412138	0.253848	1.62356	0.10447	0.234524	PZA_50_minus_No_Drug
35	P	1.05349	0.253872	4.14969	3.32919e-05	0.00450092	PZA_50_minus_No_Drug
35	A	-0.158637	0.253874	-0.624865	0.53206	0.814343	PZA_50_minus_No_Drug
147	I	0.229538	0.253874	0.90414	0.365921	0.624464	PZA_50_minus_No_Drug
227	V	0.635311	0.253883	2.50238	0.0123363	0.0555769	PZA_50_minus_No_Drug
69	P	0.72745	0.253901	2.86509	0.00416885	0.0354857	PZA_50_minus_No_Drug
110	Q	0.69409	0.253961	2.73306	0.0062749	0.0408266	PZA_50_minus_No_Drug
211	N	0.137883	0.253971	0.542908	0.587193	0.865966	PZA_50_minus_No_Drug
307	P	0.693836	0.253982	2.73184	0.00629823	0.0408266	PZA_50_minus_No_Drug
254	L	0.430177	0.254023	1.69345	0.090369	0.208665	PZA_50_minus_No_Drug
278	N	-0.0232304	0.254034	-0.091446	0.927138	0.999732	PZA_50_minus_No_Drug
227	I	0.645174	0.254049	2.53956	0.0110992	0.0528801	PZA_50_minus_No_Drug
301	K	0.387339	0.254056	1.52462	0.127354	0.273246	PZA_50_minus_No_Drug
288	F	0.0678436	0.254057	0.267041	0.789437	0.98536	PZA_50_minus_No_Drug
105	Q	0.454609	0.254088	1.78918	0.0735856	0.179086	PZA_50_minus_No_Drug
296	P	0.812988	0.254088	3.19963	0.00137603	0.025602	PZA_50_minus_No_Drug
261	Y	0.634628	0.254168	2.49688	0.0125291	0.0559084	PZA_50_minus_No_Drug
250	R	0.558914	0.254231	2.19845	0.0279169	0.0909564	PZA_50_minus_No_Drug
208	N	0.268929	0.254306	1.0575	0.290283	0.523635	PZA_50_minus_No_Drug
35	V	0.384463	0.254332	1.51166	0.130621	0.27805	PZA_50_minus_No_Drug
55	Q	0.704632	0.254349	2.77033	0.00559992	0.0394472	PZA_50_minus_No_Drug
15	D	0.146218	0.254393	0.574772	0.565446	0.846596	PZA_50_minus_No_Drug
310	P	0.743492	0.2544	2.92253	0.00347199	0.0341561	PZA_50_minus_No_Drug
148	I	0.499223	0.254423	1.96218	0.0497416	0.134306	PZA_50_minus_No_Drug
205	M	0.00913817	0.254444	0.0359142	0.971351	0.999732	PZA_50_minus_No_Drug
178	R	-0.148217	0.254451	-0.582495	0.560233	0.842567	PZA_50_minus_No_Drug
191	S	0.746957	0.254509	2.93489	0.00333666	0.0335218	PZA_50_minus_No_Drug
115	R	-0.215372	0.254516	-0.846199	0.397441	0.662497	PZA_50_minus_No_Drug
282	W	0.289644	0.254518	1.13801	0.255116	0.471411	PZA_50_minus_No_Drug
198	K	0.0450316	0.254534	0.176918	0.859573	0.999732	PZA_50_minus_No_Drug
263	K	0.740681	0.254552	2.90975	0.00361723	0.0344577	PZA_50_minus_No_Drug
180	X	0.686261	0.254576	2.69571	0.00702397	0.0429471	PZA_50_minus_No_Drug
229	M	-0.135597	0.25459	-0.53261	0.594304	0.871036	PZA_50_minus_No_Drug
283	Y	-0.14308	0.254601	-0.561977	0.574132	0.85379	PZA_50_minus_No_Drug
84	F	0.301472	0.254625	1.18398	0.236419	0.443034	PZA_50_minus_No_Drug
212	X	0.547631	0.254673	2.15033	0.0315289	0.0987879	PZA_50_minus_No_Drug
55	Y	0.619393	0.254693	2.43192	0.0150191	0.0611362	PZA_50_minus_No_Drug
260	M	0.24919	0.254696	0.978385	0.327884	0.574901	PZA_50_minus_No_Drug
70	S	0.662367	0.254704	2.60054	0.00930777	0.0486451	PZA_50_minus_No_Drug
100	S	0.766649	0.25471	3.00989	0.00261339	0.0307227	PZA_50_minus_No_Drug
343	P	0.653964	0.254712	2.56747	0.0102444	0.0508814	PZA_50_minus_No_Drug
308	C	-0.0214201	0.25472	-0.0840925	0.932983	0.999732	PZA_50_minus_No_Drug
267	E	0.704024	0.254722	2.76389	0.00571177	0.0397055	PZA_50_minus_No_Drug
250	I	0.321266	0.25473	1.2612	0.207235	0.398325	PZA_50_minus_No_Drug
260	K	0.679108	0.254732	2.66597	0.00767665	0.044644	PZA_50_minus_No_Drug
13	V	0.203536	0.254773	0.798892	0.424353	0.694998	PZA_50_minus_No_Drug
125	I	0.366819	0.254778	1.43976	0.149935	0.310239	PZA_50_minus_No_Drug
125	Y	0.630086	0.254785	2.47301	0.0133979	0.0575448	PZA_50_minus_No_Drug
180	L	0.640334	0.254789	2.51319	0.0119645	0.0545774	PZA_50_minus_No_Drug
79	K	0.686248	0.254791	2.69338	0.00707324	0.0430315	PZA_50_minus_No_Drug
111	L	0.579981	0.254855	2.27573	0.0228621	0.0791608	PZA_50_minus_No_Drug
13	X	0.691039	0.254858	2.71147	0.00669864	0.0418072	PZA_50_minus_No_Drug
328	E	0.483675	0.254871	1.89772	0.0577325	0.14964	PZA_50_minus_No_Drug
146	Y	0.386328	0.25491	1.51555	0.129633	0.2767	PZA_50_minus_No_Drug
284	L	-0.011971	0.254942	-0.0469556	0.962549	0.999732	PZA_50_minus_No_Drug
53	F	0.637415	0.254953	2.50013	0.0124147	0.0557037	PZA_50_minus_No_Drug
127	Q	0.579053	0.254969	2.27107	0.0231427	0.0795678	PZA_50_minus_No_Drug
5	V	0.29688	0.254987	1.1643	0.244304	0.454899	PZA_50_minus_No_Drug
282	R	0.0220821	0.254995	0.0865983	0.930991	0.999732	PZA_50_minus_No_Drug
55	K	0.653185	0.255003	2.56148	0.0104226	0.0513177	PZA_50_minus_No_Drug
270	S	0.0377188	0.255005	0.147914	0.882411	0.999732	PZA_50_minus_No_Drug
51	Y	0.536433	0.255007	2.1036	0.0354131	0.106745	PZA_50_minus_No_Drug
228	C	0.219717	0.255026	0.861548	0.388936	0.65203	PZA_50_minus_No_Drug
184	Y	0.788065	0.255039	3.08999	0.00200166	0.0278136	PZA_50_minus_No_Drug
106	H	0.533351	0.255039	2.09125	0.0365054	0.10896	PZA_50_minus_No_Drug
243	Q	0.0430194	0.255039	0.168677	0.86605	0.999732	PZA_50_minus_No_Drug
140	T	0.456425	0.255047	1.78957	0.0735229	0.178996	PZA_50_minus_No_Drug
258	X	0.713111	0.25505	2.79596	0.00517454	0.0382166	PZA_50_minus_No_Drug
162	D	0.672697	0.255051	2.6375	0.00835191	0.0465595	PZA_50_minus_No_Drug
53	S	0.0626502	0.255057	0.245632	0.805967	0.990928	PZA_50_minus_No_Drug
194	M	-0.14676	0.255057	-0.5754	0.565021	0.846508	PZA_50_minus_No_Drug
197	Q	0.0944017	0.255064	0.370109	0.711301	0.954176	PZA_50_minus_No_Drug
60	I	0.57783	0.255073	2.26535	0.0234911	0.0803726	PZA_50_minus_No_Drug
69	M	0.682267	0.255073	2.67479	0.00747771	0.0442314	PZA_50_minus_No_Drug
7	I	-0.0733194	0.255087	-0.287429	0.773784	0.981327	PZA_50_minus_No_Drug
300	M	0.584916	0.255092	2.29296	0.0218505	0.0769186	PZA_50_minus_No_Drug
312	W	0.193201	0.255129	0.757266	0.448891	0.725385	PZA_50_minus_No_Drug
247	L	0.349946	0.255148	1.37154	0.170206	0.34192	PZA_50_minus_No_Drug
161	V	0.350981	0.255164	1.37551	0.168973	0.340123	PZA_50_minus_No_Drug
240	N	0.668929	0.255168	2.62153	0.00875364	0.0474778	PZA_50_minus_No_Drug
64	N	0.191876	0.255174	0.751942	0.452086	0.728874	PZA_50_minus_No_Drug
108	M	0.708749	0.255208	2.77714	0.00548397	0.0392168	PZA_50_minus_No_Drug
251	F	0.738095	0.255246	2.8917	0.00383164	0.0347846	PZA_50_minus_No_Drug
39	Q	0.268213	0.25526	1.05074	0.293376	0.528284	PZA_50_minus_No_Drug
243	D	0.0604076	0.255332	0.236584	0.812979	0.992899	PZA_50_minus_No_Drug
131	H	0.879448	0.255355	3.44402	0.000573141	0.0190984	PZA_50_minus_No_Drug
31	T	0.742	0.255373	2.90556	0.00366602	0.0344577	PZA_50_minus_No_Drug
181	D	0.526377	0.255411	2.0609	0.0393127	0.114124	PZA_50_minus_No_Drug
338	S	0.746825	0.255437	2.92371	0.00345882	0.0341558	PZA_50_minus_No_Drug
251	N	0.12558	0.255465	0.491573	0.623022	0.892577	PZA_50_minus_No_Drug
186	T	0.199969	0.255489	0.78269	0.433809	0.706372	PZA_50_minus_No_Drug
139	N	0.172047	0.2555	0.673373	0.50071	0.783201	PZA_50_minus_No_Drug
296	V	0.652502	0.255502	2.55381	0.0106553	0.0518458	PZA_50_minus_No_Drug
66	D	0.619915	0.255505	2.42624	0.0152563	0.0619324	PZA_50_minus_No_Drug
140	D	0.277702	0.255543	1.08671	0.277163	0.50407	PZA_50_minus_No_Drug
54	W	0.663589	0.255554	2.59667	0.0094133	0.048773	PZA_50_minus_No_Drug
101	K	0.676915	0.255565	2.6487	0.00808022	0.0459481	PZA_50_minus_No_Drug
30	V	0.763729	0.255622	2.98773	0.00281061	0.0316689	PZA_50_minus_No_Drug
96	N	-0.0608741	0.25563	-0.238134	0.811777	0.992109	PZA_50_minus_No_Drug
135	N	0.736947	0.255633	2.88284	0.00394113	0.03495	PZA_50_minus_No_Drug
101	M	-0.0486547	0.255635	-0.190329	0.849051	0.999732	PZA_50_minus_No_Drug
256	W	0.0754462	0.255687	0.295073	0.767938	0.980847	PZA_50_minus_No_Drug
78	W	0.638801	0.255695	2.4983	0.0124792	0.0558018	PZA_50_minus_No_Drug
20	X	0.769534	0.255708	3.00943	0.0026174	0.0307227	PZA_50_minus_No_Drug
149	C	0.673115	0.25576	2.63182	0.00849283	0.0470552	PZA_50_minus_No_Drug
264	X	0.825146	0.255763	3.22622	0.00125437	0.0249271	PZA_50_minus_No_Drug
23	E	0.699553	0.255777	2.73501	0.00623775	0.0408266	PZA_50_minus_No_Drug
292	I	0.00048228	0.255807	0.00188533	0.998496	0.999775	PZA_50_minus_No_Drug
76	F	0.557598	0.255891	2.17905	0.0293282	0.0942011	PZA_50_minus_No_Drug
155	Y	0.260619	0.255896	1.01846	0.308462	0.549619	PZA_50_minus_No_Drug
52	H	0.549799	0.255925	2.14828	0.0316914	0.0991093	PZA_50_minus_No_Drug
122	M	-0.144127	0.255935	-0.563138	0.573341	0.852975	PZA_50_minus_No_Drug
30	K	0.719836	0.255944	2.81247	0.00491622	0.0373419	PZA_50_minus_No_Drug
50	P	0.266763	0.255951	1.04224	0.297298	0.533922	PZA_50_minus_No_Drug
204	P	0.0610286	0.256006	0.238387	0.811581	0.992073	PZA_50_minus_No_Drug
205	V	0.0330203	0.256025	0.128973	0.897379	0.999732	PZA_50_minus_No_Drug
204	D	0.00747048	0.256029	0.0291783	0.976722	0.999732	PZA_50_minus_No_Drug
350	E	0.0324887	0.25606	0.126879	0.899036	0.999732	PZA_50_minus_No_Drug
287	Y	0.670491	0.256084	2.61825	0.00883831	0.0475936	PZA_50_minus_No_Drug
122	L	0.0472364	0.256101	0.184445	0.853665	0.999732	PZA_50_minus_No_Drug
262	I	0.0506652	0.256102	0.197832	0.843176	0.999732	PZA_50_minus_No_Drug
199	D	0.0033494	0.256122	0.0130774	0.989566	0.999732	PZA_50_minus_No_Drug
262	V	-0.10694	0.256123	-0.417535	0.676287	0.933263	PZA_50_minus_No_Drug
120	N	-0.0369117	0.256199	-0.144074	0.885442	0.999732	PZA_50_minus_No_Drug
286	Y	0.577342	0.256213	2.25337	0.0242357	0.0822004	PZA_50_minus_No_Drug
293	R	0.699817	0.256219	2.73133	0.00630798	0.0408266	PZA_50_minus_No_Drug
265	D	0.40505	0.256236	1.58077	0.113931	0.251112	PZA_50_minus_No_Drug
98	W	0.0868454	0.256243	0.338919	0.734671	0.968225	PZA_50_minus_No_Drug
122	K	0.277046	0.256244	1.08118	0.279618	0.507091	PZA_50_minus_No_Drug
106	P	0.674721	0.256261	2.63295	0.00846476	0.0469367	PZA_50_minus_No_Drug
47	N	1.13941	0.256281	4.44592	8.75145e-06	0.00170921	PZA_50_minus_No_Drug
149	S	0.626581	0.256286	2.44485	0.0144912	0.0599341	PZA_50_minus_No_Drug
107	W	0.762293	0.256324	2.97395	0.00293996	0.0322982	PZA_50_minus_No_Drug
295	R	-0.124179	0.256355	-0.484404	0.628099	0.895411	PZA_50_minus_No_Drug
34	Q	0.755286	0.25641	2.94562	0.00322307	0.0332564	PZA_50_minus_No_Drug
27	L	0.543158	0.256449	2.11799	0.0341756	0.104372	PZA_50_minus_No_Drug
29	L	0.6493	0.256496	2.53142	0.0113601	0.0534325	PZA_50_minus_No_Drug
39	V	0.385706	0.256525	1.50358	0.13269	0.281516	PZA_50_minus_No_Drug
79	Y	0.704457	0.256551	2.74587	0.00603505	0.0405877	PZA_50_minus_No_Drug
54	S	0.620621	0.256563	2.41898	0.0155641	0.0624965	PZA_50_minus_No_Drug
343	C	0.49923	0.256582	1.9457	0.0516912	0.138472	PZA_50_minus_No_Drug
71	D	0.636674	0.256591	2.48128	0.0130913	0.0569443	PZA_50_minus_No_Drug
186	Y	0.684169	0.256592	2.66637	0.00766759	0.044644	PZA_50_minus_No_Drug
351	V	0.190742	0.256596	0.743356	0.457266	0.734409	PZA_50_minus_No_Drug
27	W	0.629647	0.256633	2.45349	0.0141476	0.0593497	PZA_50_minus_No_Drug
285	S	-0.131229	0.256647	-0.51132	0.609127	0.881461	PZA_50_minus_No_Drug
290	A	0.460826	0.25666	1.79547	0.0725784	0.177372	PZA_50_minus_No_Drug
197	F	-0.104226	0.256675	-0.406063	0.684697	0.938206	PZA_50_minus_No_Drug
242	W	0.497311	0.256712	1.93723	0.0527171	0.140346	PZA_50_minus_No_Drug
119	X	0.752545	0.256717	2.93142	0.00337419	0.0337467	PZA_50_minus_No_Drug
64	G	0.591647	0.25672	2.30464	0.0211866	0.0753862	PZA_50_minus_No_Drug
7	G	0.00247522	0.256755	0.0096404	0.992308	0.999732	PZA_50_minus_No_Drug
96	C	0.21181	0.256772	0.824896	0.409431	0.677183	PZA_50_minus_No_Drug
13	T	0.0297054	0.256773	0.115687	0.9079	0.999732	PZA_50_minus_No_Drug
58	X	0.679397	0.256775	2.64588	0.00814784	0.046051	PZA_50_minus_No_Drug
63	V	0.0257167	0.256777	0.100152	0.920224	0.999732	PZA_50_minus_No_Drug
106	F	0.203637	0.256796	0.792992	0.427783	0.699149	PZA_50_minus_No_Drug
255	G	0.111874	0.256798	0.435652	0.663089	0.924485	PZA_50_minus_No_Drug
5	K	-0.148146	0.256815	-0.576859	0.564035	0.845882	PZA_50_minus_No_Drug
287	S	0.634298	0.256834	2.46968	0.0135233	0.0577151	PZA_50_minus_No_Drug
66	N	0.609851	0.256844	2.37441	0.0175771	0.0670555	PZA_50_minus_No_Drug
47	E	0.730114	0.256898	2.84203	0.00448266	0.036136	PZA_50_minus_No_Drug
235	A	-0.00926247	0.256911	-0.0360532	0.97124	0.999732	PZA_50_minus_No_Drug
96	W	0.693397	0.256916	2.69893	0.00695636	0.0427166	PZA_50_minus_No_Drug
44	S	0.492961	0.256921	1.91873	0.0550191	0.144829	PZA_50_minus_No_Drug
254	F	0.493401	0.256923	1.92042	0.0548049	0.144482	PZA_50_minus_No_Drug
243	T	0.177935	0.256941	0.692515	0.488614	0.771156	PZA_50_minus_No_Drug
161	C	0.390493	0.256974	1.51958	0.128617	0.275031	PZA_50_minus_No_Drug
5	Y	-0.0579638	0.256979	-0.225559	0.821545	0.994059	PZA_50_minus_No_Drug
296	Y	0.375472	0.256998	1.46099	0.144017	0.300883	PZA_50_minus_No_Drug
286	N	0.713467	0.257118	2.77486	0.00552249	0.0392794	PZA_50_minus_No_Drug
68	H	0.72839	0.257153	2.83252	0.00461831	0.0365846	PZA_50_minus_No_Drug
192	S	0.0279279	0.257167	0.108598	0.913521	0.999732	PZA_50_minus_No_Drug
231	G	-0.133066	0.257171	-0.517421	0.604862	0.878498	PZA_50_minus_No_Drug
98	V	-0.0585368	0.257178	-0.227612	0.819948	0.993862	PZA_50_minus_No_Drug
139	E	0.86581	0.257187	3.36646	0.000761388	0.0210333	PZA_50_minus_No_Drug
105	E	0.210772	0.257189	0.819522	0.412489	0.681112	PZA_50_minus_No_Drug
135	G	0.844015	0.257205	3.28149	0.00103261	0.0232843	PZA_50_minus_No_Drug
237	X	0.547729	0.257242	2.12923	0.0332349	0.102471	PZA_50_minus_No_Drug
50	D	0.796292	0.257313	3.09464	0.0019705	0.0275987	PZA_50_minus_No_Drug
149	L	0.707078	0.257346	2.74758	0.00600366	0.0405843	PZA_50_minus_No_Drug
12	F	0.091394	0.257359	0.355123	0.722498	0.961119	PZA_50_minus_No_Drug
58	K	0.834384	0.257368	3.24199	0.00118699	0.0247374	PZA_50_minus_No_Drug
259	D	-0.10405	0.257429	-0.404189	0.686074	0.938297	PZA_50_minus_No_Drug
78	X	0.753473	0.257439	2.9268	0.00342465	0.0341058	PZA_50_minus_No_Drug
15	V	-0.0691535	0.25744	-0.26862	0.788222	0.984745	PZA_50_minus_No_Drug
220	K	0.673637	0.257453	2.61655	0.00888244	0.0476009	PZA_50_minus_No_Drug
185	L	0.0786408	0.257453	0.305457	0.760018	0.977636	PZA_50_minus_No_Drug
253	E	0.213488	0.257456	0.829221	0.40698	0.67455	PZA_50_minus_No_Drug
52	Y	0.606048	0.257457	2.35398	0.0185737	0.0693822	PZA_50_minus_No_Drug
143	N	-0.0507838	0.257501	-0.197218	0.843657	0.999732	PZA_50_minus_No_Drug
179	K	-0.0655963	0.257513	-0.25473	0.798931	0.988453	PZA_50_minus_No_Drug
162	X	0.646861	0.257524	2.51185	0.01201	0.0546552	PZA_50_minus_No_Drug
254	W	0.59227	0.257526	2.29984	0.0214571	0.0760515	PZA_50_minus_No_Drug
34	M	0.698736	0.257535	2.71316	0.00666445	0.0417627	PZA_50_minus_No_Drug
111	P	0.554751	0.257547	2.15398	0.031242	0.0981513	PZA_50_minus_No_Drug
159	G	0.348002	0.257559	1.35116	0.176646	0.352739	PZA_50_minus_No_Drug
34	X	0.59095	0.257559	2.29443	0.021766	0.0767872	PZA_50_minus_No_Drug
54	V	0.667686	0.257607	2.59187	0.00954545	0.0490759	PZA_50_minus_No_Drug
104	M	0.729581	0.257624	2.83196	0.00462631	0.0365846	PZA_50_minus_No_Drug
107	X	0.830502	0.25765	3.22337	0.00126692	0.0249271	PZA_50_minus_No_Drug
344	G	0.637933	0.257657	2.4759	0.0132899	0.0572658	PZA_50_minus_No_Drug
141	R	-0.00402751	0.257754	-0.0156254	0.987533	0.999732	PZA_50_minus_No_Drug
97	G	0.469733	0.257775	1.82226	0.0684152	0.169734	PZA_50_minus_No_Drug
159	Y	0.56433	0.257788	2.18913	0.0285875	0.0923283	PZA_50_minus_No_Drug
47	Q	1.22931	0.257802	4.76842	1.85672e-06	0.000525848	PZA_50_minus_No_Drug
215	P	0.619858	0.257803	2.40439	0.0161997	0.0639168	PZA_50_minus_No_Drug
125	P	0.724644	0.257843	2.81041	0.00494786	0.0373419	PZA_50_minus_No_Drug
170	M	0.745867	0.257849	2.89266	0.00381999	0.0347846	PZA_50_minus_No_Drug
199	I	0.205892	0.257853	0.798486	0.424588	0.69506	PZA_50_minus_No_Drug
156	W	0.728186	0.257884	2.8237	0.00474735	0.0366529	PZA_50_minus_No_Drug
80	F	0.573512	0.257895	2.22382	0.0261606	0.0865894	PZA_50_minus_No_Drug
170	V	0.717592	0.257915	2.78228	0.00539784	0.0388855	PZA_50_minus_No_Drug
22	F	0.116449	0.257918	0.451495	0.651633	0.915162	PZA_50_minus_No_Drug
106	Y	0.473487	0.257933	1.8357	0.066402	0.166157	PZA_50_minus_No_Drug
125	C	0.640192	0.257987	2.48148	0.0130837	0.0569443	PZA_50_minus_No_Drug
104	Q	0.777513	0.257999	3.01362	0.00258148	0.0306285	PZA_50_minus_No_Drug
52	M	0.722961	0.258007	2.80209	0.00507719	0.0380168	PZA_50_minus_No_Drug
260	N	0.67114	0.258018	2.60114	0.0092915	0.0486451	PZA_50_minus_No_Drug
60	F	0.635268	0.258035	2.46195	0.0138185	0.0585641	PZA_50_minus_No_Drug
60	Q	0.726143	0.258037	2.81411	0.00489132	0.0373003	PZA_50_minus_No_Drug
283	Q	0.682065	0.258038	2.64327	0.00821099	0.0461852	PZA_50_minus_No_Drug
138	R	0.702658	0.258056	2.72289	0.00647129	0.0412309	PZA_50_minus_No_Drug
243	Y	0.450058	0.258083	1.74385	0.0811846	0.192192	PZA_50_minus_No_Drug
142	C	0.00622014	0.258106	0.0240992	0.980774	0.999732	PZA_50_minus_No_Drug
54	C	0.693547	0.258111	2.68701	0.00720956	0.0434082	PZA_50_minus_No_Drug
283	N	0.676692	0.258125	2.62157	0.00875269	0.0474778	PZA_50_minus_No_Drug
191	P	0.792193	0.25813	3.06897	0.00214795	0.0288761	PZA_50_minus_No_Drug
263	N	0.37598	0.258132	1.45654	0.145243	0.302132	PZA_50_minus_No_Drug
191	T	0.556754	0.258138	2.15681	0.0310203	0.0978484	PZA_50_minus_No_Drug
5	F	0.104972	0.258167	0.406604	0.684299	0.938206	PZA_50_minus_No_Drug
255	D	0.365229	0.258175	1.41466	0.157169	0.322219	PZA_50_minus_No_Drug
265	Y	0.368815	0.2582	1.42841	0.153174	0.315826	PZA_50_minus_No_Drug
84	X	0.641853	0.258277	2.48514	0.0129502	0.0567662	PZA_50_minus_No_Drug
140	R	1.09546	0.258278	4.24142	2.22113e-05	0.00339496	PZA_50_minus_No_Drug
311	F	0.671845	0.25829	2.60113	0.00929183	0.0486451	PZA_50_minus_No_Drug
214	N	0.342435	0.258296	1.32575	0.184923	0.36512	PZA_50_minus_No_Drug
335	C	0.0743413	0.258314	0.287794	0.773504	0.981326	PZA_50_minus_No_Drug
227	K	0.29952	0.258354	1.15934	0.246317	0.457917	PZA_50_minus_No_Drug
255	I	-0.00326659	0.25839	-0.0126421	0.989913	0.999732	PZA_50_minus_No_Drug
70	I	0.815324	0.2584	3.15528	0.00160346	0.0261006	PZA_50_minus_No_Drug
75	I	0.587033	0.258459	2.27128	0.0231299	0.0795629	PZA_50_minus_No_Drug
66	C	0.251307	0.25848	0.972251	0.330926	0.57879	PZA_50_minus_No_Drug
114	R	0.679546	0.258488	2.62893	0.0085655	0.0472345	PZA_50_minus_No_Drug
114	L	-0.14811	0.258496	-0.572967	0.566667	0.847169	PZA_50_minus_No_Drug
280	N	0.277355	0.258501	1.07293	0.2833	0.512712	PZA_50_minus_No_Drug
28	I	0.283431	0.258523	1.09635	0.272927	0.497632	PZA_50_minus_No_Drug
152	L	0.855519	0.258569	3.30866	0.00093742	0.0224099	PZA_50_minus_No_Drug
72	R	0.740873	0.258574	2.86522	0.00416716	0.0354857	PZA_50_minus_No_Drug
110	D	0.766719	0.258575	2.96517	0.00302519	0.0325231	PZA_50_minus_No_Drug
30	Y	0.663836	0.258591	2.56713	0.0102544	0.0508814	PZA_50_minus_No_Drug
259	P	0.377061	0.258603	1.45807	0.144821	0.30179	PZA_50_minus_No_Drug
100	I	0.151962	0.258629	0.587566	0.556824	0.839054	PZA_50_minus_No_Drug
231	N	-0.0763196	0.25865	-0.295069	0.767941	0.980847	PZA_50_minus_No_Drug
203	G	0.00879013	0.258704	0.0339776	0.972895	0.999732	PZA_50_minus_No_Drug
9	W	0.0406046	0.258711	0.15695	0.875284	0.999732	PZA_50_minus_No_Drug
204	V	-0.0234636	0.258732	-0.090687	0.927741	0.999732	PZA_50_minus_No_Drug
30	F	0.607358	0.25874	2.34737	0.0189066	0.0700012	PZA_50_minus_No_Drug
226	M	0.753389	0.258744	2.91171	0.00359452	0.0344577	PZA_50_minus_No_Drug
173	N	0.742	0.258784	2.86725	0.00414051	0.0354857	PZA_50_minus_No_Drug
75	Y	0.682783	0.258811	2.63815	0.00833594	0.0465595	PZA_50_minus_No_Drug
181	N	0.161197	0.258833	0.622786	0.533425	0.816038	PZA_50_minus_No_Drug
102	K	0.843421	0.258834	3.25854	0.00111987	0.0239414	PZA_50_minus_No_Drug
179	E	0.6024	0.258837	2.32734	0.0199474	0.0726444	PZA_50_minus_No_Drug
149	D	0.67061	0.258848	2.59075	0.00957661	0.0491244	PZA_50_minus_No_Drug
111	N	0.613175	0.258853	2.36882	0.0178451	0.0676382	PZA_50_minus_No_Drug
185	Q	0.0767466	0.258871	0.296466	0.766874	0.980847	PZA_50_minus_No_Drug
114	H	0.690439	0.258878	2.66705	0.00765208	0.044644	PZA_50_minus_No_Drug
38	X	0.614052	0.258883	2.37193	0.0176957	0.0672895	PZA_50_minus_No_Drug
239	C	0.677595	0.258893	2.61728	0.00886332	0.0475936	PZA_50_minus_No_Drug
46	G	-0.0332288	0.258951	-0.128321	0.897895	0.999732	PZA_50_minus_No_Drug
176	M	-0.0772698	0.258967	-0.298377	0.765415	0.980181	PZA_50_minus_No_Drug
149	Q	0.663333	0.259003	2.5611	0.0104342	0.0513385	PZA_50_minus_No_Drug
205	H	0.0607454	0.259013	0.234527	0.814576	0.992997	PZA_50_minus_No_Drug
199	N	0.0276583	0.259027	0.106778	0.914965	0.999732	PZA_50_minus_No_Drug
43	X	0.69277	0.259031	2.67447	0.00748472	0.0442314	PZA_50_minus_No_Drug
144	F	0.517491	0.259035	1.99777	0.045742	0.126122	PZA_50_minus_No_Drug
111	I	0.685664	0.259036	2.64699	0.00812125	0.0460488	PZA_50_minus_No_Drug
192	P	0.669045	0.259042	2.58276	0.00980132	0.049685	PZA_50_minus_No_Drug
31	H	0.59086	0.259051	2.28087	0.0225562	0.0785891	PZA_50_minus_No_Drug
270	F	-0.0349407	0.259085	-0.134862	0.892721	0.999732	PZA_50_minus_No_Drug
50	C	0.456594	0.259085	1.76233	0.078013	0.186062	PZA_50_minus_No_Drug
55	T	-0.229699	0.259091	-0.886554	0.375319	0.635106	PZA_50_minus_No_Drug
268	W	0.322984	0.259092	1.2466	0.212543	0.406084	PZA_50_minus_No_Drug
347	S	0.0265923	0.259097	0.102635	0.918253	0.999732	PZA_50_minus_No_Drug
146	D	0.478903	0.259111	1.84825	0.0645657	0.162652	PZA_50_minus_No_Drug
43	Y	0.173433	0.259112	0.669338	0.50328	0.785649	PZA_50_minus_No_Drug
263	F	0.654228	0.259116	2.52485	0.0115748	0.0537179	PZA_50_minus_No_Drug
308	H	0.523568	0.259132	2.02047	0.043335	0.1211	PZA_50_minus_No_Drug
172	V	0.623337	0.259138	2.40542	0.0161538	0.0638077	PZA_50_minus_No_Drug
205	D	0.10028	0.259145	0.386963	0.698784	0.946474	PZA_50_minus_No_Drug
85	G	0.708883	0.259146	2.73546	0.0062293	0.0408266	PZA_50_minus_No_Drug
300	W	0.616073	0.259147	2.37731	0.0174394	0.0666509	PZA_50_minus_No_Drug
43	K	0.50098	0.259169	1.93302	0.0532333	0.141506	PZA_50_minus_No_Drug
120	C	0.392408	0.259182	1.51402	0.13002	0.277274	PZA_50_minus_No_Drug
284	Y	0.0462279	0.259204	0.178346	0.858451	0.999732	PZA_50_minus_No_Drug
79	D	0.761529	0.259244	2.9375	0.00330868	0.0334244	PZA_50_minus_No_Drug
79	X	0.678719	0.259249	2.61802	0.00884405	0.0475936	PZA_50_minus_No_Drug
210	H	-0.0650809	0.259271	-0.251015	0.801802	0.989853	PZA_50_minus_No_Drug
97	A	0.184595	0.259292	0.711919	0.476515	0.756122	PZA_50_minus_No_Drug
23	R	0.141912	0.259295	0.5473	0.584172	0.863607	PZA_50_minus_No_Drug
162	P	0.5605	0.259314	2.16147	0.0306592	0.0973644	PZA_50_minus_No_Drug
194	K	0.704185	0.259321	2.71549	0.00661778	0.0416307	PZA_50_minus_No_Drug
97	X	0.642381	0.259348	2.47691	0.0132525	0.0572658	PZA_50_minus_No_Drug
162	E	0.582463	0.259363	2.24574	0.0247204	0.0834017	PZA_50_minus_No_Drug
146	C	0.175915	0.259367	0.678247	0.497615	0.780444	PZA_50_minus_No_Drug
328	R	-0.158833	0.259393	-0.612326	0.540322	0.82283	PZA_50_minus_No_Drug
119	W	0.475159	0.259398	1.83177	0.0669855	0.167309	PZA_50_minus_No_Drug
125	N	0.711774	0.2594	2.74393	0.00607084	0.0405877	PZA_50_minus_No_Drug
191	A	0.710816	0.259406	2.74017	0.00614077	0.0406577	PZA_50_minus_No_Drug
29	Y	0.592565	0.259412	2.28426	0.0223562	0.0780855	PZA_50_minus_No_Drug
180	Q	0.568428	0.259478	2.19066	0.0284765	0.0920121	PZA_50_minus_No_Drug
90	W	0.23752	0.259479	0.915374	0.359995	0.616746	PZA_50_minus_No_Drug
36	M	0.235635	0.259497	0.908044	0.363855	0.621542	PZA_50_minus_No_Drug
116	E	0.757689	0.259504	2.91975	0.00350309	0.034304	PZA_50_minus_No_Drug
6	P	0.363486	0.259521	1.4006	0.161333	0.328506	PZA_50_minus_No_Drug
258	Q	0.0319934	0.259581	0.12325	0.901909	0.999732	PZA_50_minus_No_Drug
141	P	-0.165439	0.259586	-0.637319	0.523917	0.805524	PZA_50_minus_No_Drug
7	H	-0.125953	0.259601	-0.485179	0.627549	0.895041	PZA_50_minus_No_Drug
304	R	0.809421	0.259609	3.11785	0.00182174	0.027137	PZA_50_minus_No_Drug
5	D	0.0950321	0.259609	0.366059	0.714321	0.9561	PZA_50_minus_No_Drug
276	K	-0.0565624	0.259617	-0.217869	0.827531	0.995451	PZA_50_minus_No_Drug
267	N	0.665122	0.259618	2.56192	0.0104094	0.0512884	PZA_50_minus_No_Drug
35	I	0.688	0.259628	2.64994	0.0080505	0.0458891	PZA_50_minus_No_Drug
288	H	2.34384e-05	0.259631	9.02759e-05	0.999928	0.999928	PZA_50_minus_No_Drug
61	H	0.701344	0.259744	2.70013	0.00693119	0.0427109	PZA_50_minus_No_Drug
339	D	0.0169113	0.259804	0.0650927	0.9481	0.999732	PZA_50_minus_No_Drug
156	Q	0.653294	0.259816	2.51445	0.0119218	0.0545682	PZA_50_minus_No_Drug
132	V	0.827179	0.259822	3.18364	0.00145435	0.025602	PZA_50_minus_No_Drug
169	R	0.701433	0.259825	2.69964	0.00694145	0.0427166	PZA_50_minus_No_Drug
310	M	0.16077	0.259838	0.618732	0.536093	0.818694	PZA_50_minus_No_Drug
110	L	0.299569	0.259873	1.15275	0.249013	0.461955	PZA_50_minus_No_Drug
230	S	0.428669	0.259906	1.64932	0.0990816	0.224506	PZA_50_minus_No_Drug
306	G	0.185604	0.259954	0.713987	0.475235	0.754602	PZA_50_minus_No_Drug
181	M	0.323966	0.259975	1.24615	0.212711	0.406295	PZA_50_minus_No_Drug
30	A	0.611163	0.259982	2.35079	0.0187334	0.0695974	PZA_50_minus_No_Drug
18	T	0.104761	0.259992	0.402941	0.686992	0.938822	PZA_50_minus_No_Drug
133	C	0.684012	0.260023	2.63058	0.00852392	0.0471061	PZA_50_minus_No_Drug
54	I	0.663119	0.260041	2.55006	0.0107705	0.0520463	PZA_50_minus_No_Drug
242	D	0.495362	0.260065	1.90476	0.0568112	0.14805	PZA_50_minus_No_Drug
286	S	0.615379	0.260094	2.36599	0.0179821	0.0680205	PZA_50_minus_No_Drug
335	S	0.0565892	0.260095	0.217571	0.827763	0.995553	PZA_50_minus_No_Drug
98	K	0.670689	0.260145	2.57814	0.00993336	0.0499939	PZA_50_minus_No_Drug
192	R	0.00378604	0.260174	0.0145519	0.98839	0.999732	PZA_50_minus_No_Drug
84	N	0.315356	0.260191	1.21202	0.225506	0.426058	PZA_50_minus_No_Drug
105	L	0.47816	0.260196	1.83769	0.066108	0.165706	PZA_50_minus_No_Drug
6	I	0.041312	0.260273	0.158725	0.873885	0.999732	PZA_50_minus_No_Drug
254	D	0.617229	0.260289	2.37133	0.0177244	0.0672913	PZA_50_minus_No_Drug
144	K	-0.362331	0.260293	-1.39201	0.163919	0.33289	PZA_50_minus_No_Drug
221	I	0.522311	0.260306	2.00653	0.0448001	0.12406	PZA_50_minus_No_Drug
165	W	0.471154	0.260313	1.80995	0.0703034	0.173075	PZA_50_minus_No_Drug
261	E	0.633135	0.26036	2.43177	0.0150254	0.0611362	PZA_50_minus_No_Drug
136	G	0.633984	0.260424	2.43443	0.0149152	0.0609189	PZA_50_minus_No_Drug
229	K	0.218471	0.26043	0.838886	0.401533	0.667418	PZA_50_minus_No_Drug
275	V	0.148473	0.260452	0.57006	0.568637	0.848491	PZA_50_minus_No_Drug
163	C	0.354564	0.260489	1.36115	0.173467	0.347082	PZA_50_minus_No_Drug
107	M	0.782838	0.260489	3.00526	0.00265352	0.0308889	PZA_50_minus_No_Drug
259	R	0.0143961	0.260509	0.0552615	0.95593	0.999732	PZA_50_minus_No_Drug
265	X	0.452543	0.260569	1.73675	0.0824316	0.19436	PZA_50_minus_No_Drug
107	G	0.0189098	0.260598	0.0725633	0.942154	0.999732	PZA_50_minus_No_Drug
97	H	0.743398	0.260624	2.85238	0.00433933	0.0359263	PZA_50_minus_No_Drug
189	Q	0.194279	0.260626	0.745433	0.45601	0.733015	PZA_50_minus_No_Drug
107	D	0.673016	0.260672	2.58185	0.00982737	0.0497811	PZA_50_minus_No_Drug
6	N	0.108417	0.260687	0.415888	0.677492	0.934192	PZA_50_minus_No_Drug
65	W	0.778403	0.260706	2.98575	0.00282886	0.031675	PZA_50_minus_No_Drug
105	W	-0.127531	0.260707	-0.489174	0.624718	0.893671	PZA_50_minus_No_Drug
6	F	0.0331434	0.260716	0.127124	0.898842	0.999732	PZA_50_minus_No_Drug
284	N	0.0721476	0.260719	0.276725	0.781991	0.982344	PZA_50_minus_No_Drug
159	Q	0.614714	0.260719	2.35776	0.0183855	0.0690209	PZA_50_minus_No_Drug
274	T	-0.00521541	0.260756	-0.0200011	0.984042	0.999732	PZA_50_minus_No_Drug
176	G	0.692367	0.260759	2.6552	0.00792624	0.0455496	PZA_50_minus_No_Drug
234	H	0.644204	0.260785	2.47025	0.0135019	0.0577151	PZA_50_minus_No_Drug
177	D	-0.0160566	0.260797	-0.0615674	0.950907	0.999732	PZA_50_minus_No_Drug
325	A	-0.100644	0.260822	-0.38587	0.699593	0.947023	PZA_50_minus_No_Drug
107	S	0.176455	0.260834	0.676503	0.498721	0.781308	PZA_50_minus_No_Drug
264	E	0.756849	0.260942	2.90045	0.00372623	0.0346549	PZA_50_minus_No_Drug
170	N	0.719386	0.260955	2.75675	0.00583794	0.0400064	PZA_50_minus_No_Drug
207	V	-0.0244195	0.260966	-0.0935733	0.925448	0.999732	PZA_50_minus_No_Drug
190	H	0.0967282	0.26098	0.370634	0.71091	0.954176	PZA_50_minus_No_Drug
85	H	0.626265	0.261013	2.39936	0.0164237	0.0643402	PZA_50_minus_No_Drug
236	E	0.186838	0.261013	0.715817	0.474105	0.753937	PZA_50_minus_No_Drug
109	Y	0.390951	0.261052	1.49759	0.134239	0.28365	PZA_50_minus_No_Drug
122	A	-0.184899	0.261075	-0.708222	0.478807	0.758666	PZA_50_minus_No_Drug
351	C	0.080082	0.261075	0.306739	0.759042	0.977624	PZA_50_minus_No_Drug
63	K	0.68407	0.261078	2.62017	0.00878854	0.047557	PZA_50_minus_No_Drug
171	X	0.68642	0.261097	2.62898	0.00856414	0.0472345	PZA_50_minus_No_Drug
348	D	0.117819	0.261125	0.451199	0.651846	0.915162	PZA_50_minus_No_Drug
140	Q	-0.0866545	0.261132	-0.331841	0.740009	0.970663	PZA_50_minus_No_Drug
207	F	0.0956342	0.261147	0.366208	0.71421	0.9561	PZA_50_minus_No_Drug
108	H	0.738273	0.261166	2.82684	0.004701	0.0366334	PZA_50_minus_No_Drug
35	T	0.0443139	0.261169	0.169675	0.865266	0.999732	PZA_50_minus_No_Drug
125	K	0.602697	0.261189	2.30751	0.0210263	0.0750437	PZA_50_minus_No_Drug
310	X	0.674772	0.261202	2.58334	0.00978492	0.0496377	PZA_50_minus_No_Drug
5	C	0.107847	0.261202	0.412886	0.67969	0.934917	PZA_50_minus_No_Drug
112	K	0.722193	0.261216	2.76473	0.00569692	0.0397055	PZA_50_minus_No_Drug
126	P	0.690169	0.261218	2.64212	0.00823885	0.046231	PZA_50_minus_No_Drug
200	G	0.0300428	0.261221	0.115009	0.908438	0.999732	PZA_50_minus_No_Drug
31	Q	0.731303	0.261275	2.79898	0.00512651	0.03808	PZA_50_minus_No_Drug
110	K	0.767687	0.261278	2.9382	0.00330122	0.0334164	PZA_50_minus_No_Drug
134	M	0.792238	0.261278	3.03216	0.00242809	0.0298802	PZA_50_minus_No_Drug
18	E	0.0984045	0.261285	0.376617	0.706458	0.951189	PZA_50_minus_No_Drug
154	G	0.465982	0.261292	1.78337	0.0745255	0.180499	PZA_50_minus_No_Drug
54	Q	0.706493	0.261313	2.70363	0.00685873	0.0423758	PZA_50_minus_No_Drug
31	N	0.725104	0.261326	2.77471	0.00552515	0.0392794	PZA_50_minus_No_Drug
195	M	0.0799371	0.261341	0.305872	0.759702	0.977636	PZA_50_minus_No_Drug
278	M	0.0333815	0.261345	0.12773	0.898363	0.999732	PZA_50_minus_No_Drug
117	T	0.77063	0.261424	2.94782	0.00320025	0.0332564	PZA_50_minus_No_Drug
61	Q	0.765673	0.261439	2.92869	0.00340399	0.0339481	PZA_50_minus_No_Drug
164	X	0.701526	0.261453	2.68318	0.00729259	0.043712	PZA_50_minus_No_Drug
278	Y	0.204672	0.261471	0.782772	0.433761	0.706372	PZA_50_minus_No_Drug
20	F	-0.109503	0.261494	-0.41876	0.675391	0.932942	PZA_50_minus_No_Drug
156	C	0.699504	0.261555	2.67441	0.00748619	0.0442314	PZA_50_minus_No_Drug
307	S	0.598308	0.261565	2.28742	0.0221713	0.0776714	PZA_50_minus_No_Drug
206	C	0.0488998	0.261589	0.186934	0.851713	0.999732	PZA_50_minus_No_Drug
227	T	0.642759	0.261617	2.45687	0.0140152	0.0590064	PZA_50_minus_No_Drug
88	W	0.18747	0.261638	0.716528	0.473666	0.753642	PZA_50_minus_No_Drug
161	Q	0.748084	0.261644	2.85917	0.00424749	0.0356374	PZA_50_minus_No_Drug
101	F	-0.0658435	0.261684	-0.251615	0.801339	0.989853	PZA_50_minus_No_Drug
9	E	0.719142	0.261731	2.74763	0.00600269	0.0405843	PZA_50_minus_No_Drug
28	N	0.397868	0.261732	1.52014	0.128477	0.274816	PZA_50_minus_No_Drug
82	E	0.60481	0.261736	2.31076	0.0208459	0.0746836	PZA_50_minus_No_Drug
14	Q	0.269859	0.261749	1.03098	0.30255	0.541831	PZA_50_minus_No_Drug
269	E	0.584702	0.26177	2.23365	0.0255064	0.085346	PZA_50_minus_No_Drug
114	D	0.738158	0.261789	2.81967	0.00480726	0.036779	PZA_50_minus_No_Drug
167	C	0.318515	0.261827	1.21651	0.22379	0.423772	PZA_50_minus_No_Drug
205	Q	0.0318429	0.261831	0.121616	0.903203	0.999732	PZA_50_minus_No_Drug
258	W	0.392129	0.261854	1.49751	0.134261	0.28365	PZA_50_minus_No_Drug
263	E	0.653443	0.261862	2.49538	0.0125824	0.0559207	PZA_50_minus_No_Drug
280	V	0.392069	0.261874	1.49717	0.134349	0.283666	PZA_50_minus_No_Drug
98	Y	0.148196	0.261891	0.565868	0.571484	0.851654	PZA_50_minus_No_Drug
269	F	0.507739	0.261911	1.93859	0.0525507	0.140115	PZA_50_minus_No_Drug
192	K	0.0207212	0.261916	0.079114	0.936942	0.999732	PZA_50_minus_No_Drug
22	H	0.0383472	0.261927	0.146404	0.883602	0.999732	PZA_50_minus_No_Drug
185	N	0.0213176	0.261933	0.0813859	0.935135	0.999732	PZA_50_minus_No_Drug
148	Y	0.591644	0.261941	2.25869	0.0239028	0.0815035	PZA_50_minus_No_Drug
198	F	0.0834968	0.261992	0.3187	0.749954	0.976586	PZA_50_minus_No_Drug
28	H	0.365445	0.262	1.39483	0.163068	0.331463	PZA_50_minus_No_Drug
250	F	0.170967	0.262007	0.65253	0.514059	0.79605	PZA_50_minus_No_Drug
254	M	0.322705	0.262008	1.23166	0.218076	0.414852	PZA_50_minus_No_Drug
105	T	0.90692	0.262038	3.46102	0.000538131	0.0185471	PZA_50_minus_No_Drug
75	T	0.479758	0.262046	1.83081	0.0671282	0.167368	PZA_50_minus_No_Drug
38	V	0.372035	0.262051	1.4197	0.155694	0.319803	PZA_50_minus_No_Drug
34	E	0.792486	0.262086	3.02376	0.00249652	0.030114	PZA_50_minus_No_Drug
149	F	0.63967	0.262119	2.44038	0.0146718	0.0605385	PZA_50_minus_No_Drug
187	T	-0.079282	0.262134	-0.302448	0.762311	0.978603	PZA_50_minus_No_Drug
146	X	0.684681	0.262141	2.61188	0.00900464	0.0480382	PZA_50_minus_No_Drug
206	W	0.39432	0.262165	1.50409	0.132558	0.281361	PZA_50_minus_No_Drug
229	Q	0.0404094	0.262176	0.154131	0.877507	0.999732	PZA_50_minus_No_Drug
252	K	-0.0144845	0.262183	-0.0552456	0.955943	0.999732	PZA_50_minus_No_Drug
51	W	0.831279	0.26221	3.17028	0.00152294	0.025602	PZA_50_minus_No_Drug
43	G	0.16791	0.262232	0.640311	0.52197	0.803761	PZA_50_minus_No_Drug
22	S	0.146167	0.26226	0.557337	0.577297	0.856866	PZA_50_minus_No_Drug
342	T	0.193207	0.262291	0.736611	0.461359	0.739247	PZA_50_minus_No_Drug
97	M	0.462788	0.262297	1.76437	0.0776699	0.185558	PZA_50_minus_No_Drug
34	L	0.654571	0.262303	2.49548	0.0125788	0.0559207	PZA_50_minus_No_Drug
120	V	0.475301	0.262305	1.81202	0.0699834	0.172408	PZA_50_minus_No_Drug
50	F	0.500403	0.26231	1.90768	0.0564331	0.147393	PZA_50_minus_No_Drug
95	X	0.837467	0.262342	3.19228	0.00141156	0.025602	PZA_50_minus_No_Drug
265	W	0.343801	0.262343	1.31051	0.190025	0.372994	PZA_50_minus_No_Drug
281	W	-0.0501855	0.262343	-0.191297	0.848293	0.999732	PZA_50_minus_No_Drug
80	S	0.358204	0.262435	1.36492	0.172277	0.345094	PZA_50_minus_No_Drug
326	A	-0.0729413	0.262438	-0.277937	0.781061	0.982189	PZA_50_minus_No_Drug
281	N	0.090602	0.262463	0.3452	0.729944	0.965614	PZA_50_minus_No_Drug
180	T	0.666649	0.262536	2.53927	0.0111085	0.0528801	PZA_50_minus_No_Drug
156	D	0.750273	0.262549	2.85765	0.00426796	0.0357166	PZA_50_minus_No_Drug
134	I	-0.0262363	0.262552	-0.0999282	0.920401	0.999732	PZA_50_minus_No_Drug
180	W	0.642711	0.262555	2.44791	0.0143688	0.0597519	PZA_50_minus_No_Drug
304	P	0.805272	0.262591	3.06664	0.0021648	0.0289367	PZA_50_minus_No_Drug
170	L	0.760845	0.262598	2.89737	0.00376305	0.0347685	PZA_50_minus_No_Drug
191	F	0.227099	0.262607	0.864787	0.387156	0.650285	PZA_50_minus_No_Drug
169	T	0.715477	0.262609	2.7245	0.00643991	0.041155	PZA_50_minus_No_Drug
170	Q	0.763284	0.262611	2.90652	0.00365469	0.0344577	PZA_50_minus_No_Drug
54	X	0.746107	0.262646	2.84073	0.00450098	0.0362087	PZA_50_minus_No_Drug
141	X	0.694573	0.262655	2.64443	0.00818294	0.0461751	PZA_50_minus_No_Drug
97	V	0.288766	0.262671	1.09934	0.271618	0.495909	PZA_50_minus_No_Drug
258	P	0.649017	0.262676	2.47079	0.0134817	0.0577151	PZA_50_minus_No_Drug
54	N	0.818074	0.262679	3.11435	0.00184352	0.0272006	PZA_50_minus_No_Drug
134	P	0.476986	0.262682	1.81583	0.0693965	0.171503	PZA_50_minus_No_Drug
208	X	0.836205	0.262688	3.18326	0.00145626	0.025602	PZA_50_minus_No_Drug
313	I	0.0498869	0.262728	0.18988	0.849403	0.999732	PZA_50_minus_No_Drug
262	M	0.0465485	0.262736	0.177168	0.859376	0.999732	PZA_50_minus_No_Drug
54	K	0.648413	0.262754	2.46776	0.0135963	0.0579254	PZA_50_minus_No_Drug
54	R	0.764279	0.262754	2.90872	0.00362914	0.0344577	PZA_50_minus_No_Drug
8	P	0.19805	0.262759	0.753732	0.45101	0.727806	PZA_50_minus_No_Drug
243	H	0.305281	0.262774	1.16176	0.245332	0.456331	PZA_50_minus_No_Drug
237	N	0.705191	0.262779	2.68359	0.00728359	0.0436953	PZA_50_minus_No_Drug
161	K	0.634505	0.262783	2.41456	0.0157543	0.0627938	PZA_50_minus_No_Drug
251	W	0.654292	0.262795	2.48974	0.0127835	0.0564462	PZA_50_minus_No_Drug
260	Y	0.0354764	0.262798	0.134995	0.892616	0.999732	PZA_50_minus_No_Drug
181	F	0.545855	0.262835	2.0768	0.0378198	0.111213	PZA_50_minus_No_Drug
109	M	0.254068	0.262842	0.966619	0.333735	0.583124	PZA_50_minus_No_Drug
287	D	0.593455	0.262862	2.25767	0.0239665	0.0815628	PZA_50_minus_No_Drug
60	G	0.744392	0.26287	2.83179	0.00462877	0.0365846	PZA_50_minus_No_Drug
106	X	0.759916	0.262872	2.89083	0.0038423	0.0347846	PZA_50_minus_No_Drug
109	V	0.0395718	0.262877	0.150533	0.880344	0.999732	PZA_50_minus_No_Drug
146	G	0.270389	0.262893	1.02851	0.303708	0.543075	PZA_50_minus_No_Drug
7	M	-0.102085	0.262908	-0.388293	0.697799	0.945851	PZA_50_minus_No_Drug
161	E	0.701723	0.262913	2.66903	0.00760706	0.044571	PZA_50_minus_No_Drug
103	Y	0.771787	0.262915	2.9355	0.00333006	0.0335218	PZA_50_minus_No_Drug
214	A	0.44242	0.262922	1.6827	0.0924323	0.212452	PZA_50_minus_No_Drug
19	E	0.54982	0.262923	2.09119	0.0365113	0.10896	PZA_50_minus_No_Drug
78	L	0.653578	0.26295	2.48556	0.0129347	0.0567662	PZA_50_minus_No_Drug
29	I	0.578206	0.262963	2.19881	0.0278916	0.0909161	PZA_50_minus_No_Drug
261	P	0.657517	0.262989	2.50017	0.0124133	0.0557037	PZA_50_minus_No_Drug
256	A	0.0781379	0.263001	0.297101	0.76639	0.980438	PZA_50_minus_No_Drug
64	L	-0.546809	0.263019	-2.07898	0.0376196	0.110856	PZA_50_minus_No_Drug
110	R	0.832976	0.263046	3.16666	0.001542	0.025602	PZA_50_minus_No_Drug
42	L	-0.0485416	0.263057	-0.184529	0.853599	0.999732	PZA_50_minus_No_Drug
169	N	0.736199	0.263105	2.79811	0.00514019	0.0380916	PZA_50_minus_No_Drug
54	E	0.749289	0.263106	2.84786	0.00440145	0.0360558	PZA_50_minus_No_Drug
104	A	0.508229	0.263155	1.93129	0.0534469	0.141966	PZA_50_minus_No_Drug
44	D	0.763525	0.263172	2.90124	0.00371692	0.0346451	PZA_50_minus_No_Drug
294	H	0.609163	0.263255	2.31396	0.0206697	0.0742753	PZA_50_minus_No_Drug
37	M	0.537054	0.263293	2.03976	0.0413747	0.117637	PZA_50_minus_No_Drug
278	P	-0.0486903	0.263329	-0.184903	0.853305	0.999732	PZA_50_minus_No_Drug
255	S	0.138434	0.263358	0.525647	0.599134	0.874584	PZA_50_minus_No_Drug
269	V	0.627988	0.263372	2.38441	0.0171064	0.0659041	PZA_50_minus_No_Drug
280	M	0.324912	0.263376	1.23364	0.217336	0.413891	PZA_50_minus_No_Drug
148	R	0.608976	0.263424	2.31177	0.0207902	0.0745797	PZA_50_minus_No_Drug
147	R	-0.278906	0.263428	-1.05875	0.289712	0.522835	PZA_50_minus_No_Drug
34	T	0.350746	0.263488	1.33117	0.183134	0.362402	PZA_50_minus_No_Drug
226	F	0.892295	0.263498	3.38635	0.000708296	0.0204096	PZA_50_minus_No_Drug
34	F	0.731022	0.263528	2.77398	0.00553749	0.0393274	PZA_50_minus_No_Drug
286	H	0.582773	0.26353	2.21141	0.0270075	0.0886505	PZA_50_minus_No_Drug
221	P	0.574416	0.263585	2.17924	0.0293137	0.0942011	PZA_50_minus_No_Drug
135	F	1.24195	0.263618	4.71119	2.46275e-06	0.000641318	PZA_50_minus_No_Drug
46	V	-0.10581	0.263619	-0.401373	0.688145	0.938938	PZA_50_minus_No_Drug
105	H	0.415135	0.263631	1.57468	0.11533	0.253678	PZA_50_minus_No_Drug
122	C	0.0585483	0.263643	0.222074	0.824256	0.994059	PZA_50_minus_No_Drug
187	I	0.000793261	0.263647	0.0030088	0.997599	0.999732	PZA_50_minus_No_Drug
198	Y	-0.00783769	0.26371	-0.0297209	0.97629	0.999732	PZA_50_minus_No_Drug
328	P	0.478431	0.263716	1.81419	0.069648	0.17195	PZA_50_minus_No_Drug
105	G	0.591335	0.263719	2.24229	0.0249425	0.0840705	PZA_50_minus_No_Drug
204	R	-0.0548168	0.263727	-0.207855	0.835343	0.99869	PZA_50_minus_No_Drug
205	L	0.125957	0.263738	0.477586	0.632945	0.899765	PZA_50_minus_No_Drug
179	S	0.22792	0.263765	0.864103	0.387531	0.650294	PZA_50_minus_No_Drug
107	C	0.532647	0.263769	2.01937	0.0434484	0.121369	PZA_50_minus_No_Drug
44	T	0.348226	0.263788	1.3201	0.186803	0.368211	PZA_50_minus_No_Drug
66	Q	0.520913	0.263789	1.97473	0.0482987	0.131318	PZA_50_minus_No_Drug
22	A	0.013448	0.263836	0.0509709	0.959349	0.999732	PZA_50_minus_No_Drug
107	N	0.542696	0.263843	2.05689	0.0396968	0.114859	PZA_50_minus_No_Drug
97	N	0.47829	0.26386	1.81266	0.0698835	0.172283	PZA_50_minus_No_Drug
162	N	0.3409	0.263874	1.2919	0.19639	0.383135	PZA_50_minus_No_Drug
127	K	0.778016	0.26388	2.94837	0.0031945	0.0332564	PZA_50_minus_No_Drug
51	D	1.04925	0.2639	3.97593	7.01036e-05	0.00684581	PZA_50_minus_No_Drug
284	F	-0.00974891	0.263902	-0.0369414	0.970532	0.999732	PZA_50_minus_No_Drug
138	S	-0.0561953	0.263924	-0.212922	0.831388	0.997654	PZA_50_minus_No_Drug
234	X	0.575985	0.263947	2.1822	0.0290951	0.0937953	PZA_50_minus_No_Drug
205	F	0.203771	0.263962	0.771973	0.44013	0.714129	PZA_50_minus_No_Drug
210	Y	-0.0358832	0.263996	-0.135923	0.891882	0.999732	PZA_50_minus_No_Drug
289	E	-0.106488	0.263998	-0.403368	0.686678	0.938575	PZA_50_minus_No_Drug
199	L	0.235804	0.264016	0.893145	0.37178	0.630787	PZA_50_minus_No_Drug
127	E	0.660608	0.264027	2.50204	0.0123479	0.0555769	PZA_50_minus_No_Drug
4	C	0.357964	0.264035	1.35574	0.175182	0.350114	PZA_50_minus_No_Drug
156	F	0.748785	0.264045	2.83582	0.00457083	0.0365351	PZA_50_minus_No_Drug
289	G	0.590482	0.264085	2.23595	0.0253547	0.0849674	PZA_50_minus_No_Drug
179	Q	0.243895	0.264086	0.923546	0.355723	0.61207	PZA_50_minus_No_Drug
194	V	0.210893	0.264087	0.798576	0.424537	0.69506	PZA_50_minus_No_Drug
125	A	0.662348	0.264093	2.50801	0.0121413	0.0548975	PZA_50_minus_No_Drug
62	Y	0.688789	0.264107	2.60799	0.00910757	0.0484323	PZA_50_minus_No_Drug
170	D	0.692848	0.26412	2.62324	0.00870984	0.0474778	PZA_50_minus_No_Drug
109	G	0.224746	0.264122	0.850916	0.394816	0.659841	PZA_50_minus_No_Drug
191	N	0.68843	0.264139	2.60632	0.00915219	0.0485477	PZA_50_minus_No_Drug
221	S	-0.0235856	0.264152	-0.089288	0.928853	0.999732	PZA_50_minus_No_Drug
63	C	0.0744556	0.2642	0.281816	0.778085	0.981554	PZA_50_minus_No_Drug
206	Q	-0.00155904	0.264201	-0.00590095	0.995292	0.999732	PZA_50_minus_No_Drug
51	E	0.655134	0.264203	2.47966	0.0131507	0.057032	PZA_50_minus_No_Drug
270	I	0.142078	0.26422	0.537727	0.590765	0.868424	PZA_50_minus_No_Drug
169	V	0.732038	0.264222	2.77054	0.00559634	0.0394472	PZA_50_minus_No_Drug
162	G	0.0835859	0.264246	0.316319	0.751761	0.976586	PZA_50_minus_No_Drug
234	V	0.181879	0.264248	0.68829	0.49127	0.773946	PZA_50_minus_No_Drug
53	G	0.600817	0.264266	2.27353	0.0229942	0.079329	PZA_50_minus_No_Drug
279	K	0.615717	0.26429	2.3297	0.0198218	0.0723105	PZA_50_minus_No_Drug
125	T	0.604308	0.26429	2.28653	0.0222232	0.0777758	PZA_50_minus_No_Drug
215	L	0.377065	0.264306	1.42662	0.153689	0.316517	PZA_50_minus_No_Drug
110	I	-0.0116517	0.264328	-0.0440806	0.96484	0.999732	PZA_50_minus_No_Drug
53	R	0.707598	0.264331	2.67694	0.00742977	0.0440956	PZA_50_minus_No_Drug
256	I	0.480195	0.264332	1.81664	0.0692726	0.171378	PZA_50_minus_No_Drug
157	E	0.740718	0.264339	2.80215	0.00507631	0.0380168	PZA_50_minus_No_Drug
12	I	0.111661	0.264368	0.422369	0.672756	0.931099	PZA_50_minus_No_Drug
119	D	0.656146	0.264416	2.48149	0.0130836	0.0569443	PZA_50_minus_No_Drug
279	I	0.0456869	0.264448	0.172763	0.862838	0.999732	PZA_50_minus_No_Drug
171	L	0.688077	0.26445	2.60192	0.00927047	0.0486451	PZA_50_minus_No_Drug
278	E	0.0472136	0.264474	0.178519	0.858315	0.999732	PZA_50_minus_No_Drug
151	L	0.055907	0.264485	0.211381	0.83259	0.997654	PZA_50_minus_No_Drug
159	C	0.372979	0.264488	1.41019	0.158483	0.324205	PZA_50_minus_No_Drug
103	G	0.468451	0.264506	1.77104	0.076554	0.183712	PZA_50_minus_No_Drug
111	F	0.667464	0.264511	2.52339	0.011623	0.053764	PZA_50_minus_No_Drug
126	S	0.679066	0.264522	2.56714	0.0102541	0.0508814	PZA_50_minus_No_Drug
208	I	0.046492	0.264552	0.175739	0.860499	0.999732	PZA_50_minus_No_Drug
251	K	0.818927	0.264558	3.09545	0.00196514	0.0275786	PZA_50_minus_No_Drug
279	N	0.283018	0.264566	1.06974	0.284734	0.515042	PZA_50_minus_No_Drug
31	V	0.674928	0.264569	2.55105	0.01074	0.0519841	PZA_50_minus_No_Drug
313	K	-0.0306766	0.264619	-0.115927	0.90771	0.999732	PZA_50_minus_No_Drug
62	N	0.724374	0.26463	2.73731	0.00619444	0.0408183	PZA_50_minus_No_Drug
141	H	-0.151213	0.264646	-0.571376	0.567745	0.847747	PZA_50_minus_No_Drug
13	E	0.848612	0.264654	3.2065	0.00134362	0.0255325	PZA_50_minus_No_Drug
42	M	0.222073	0.264662	0.839078	0.401425	0.667397	PZA_50_minus_No_Drug
131	X	0.821732	0.264674	3.1047	0.00190472	0.0274429	PZA_50_minus_No_Drug
66	I	0.0243615	0.264675	0.0920432	0.926664	0.999732	PZA_50_minus_No_Drug
101	E	0.5357	0.264684	2.02392	0.0429783	0.120388	PZA_50_minus_No_Drug
30	Q	0.672819	0.264691	2.5419	0.0110252	0.0526618	PZA_50_minus_No_Drug
117	P	0.673218	0.264748	2.54286	0.0109949	0.0525526	PZA_50_minus_No_Drug
319	G	0.252838	0.264756	0.954984	0.339586	0.590266	PZA_50_minus_No_Drug
35	S	-0.125569	0.264797	-0.474209	0.635351	0.90209	PZA_50_minus_No_Drug
240	Y	0.651035	0.264846	2.45817	0.0139647	0.0588821	PZA_50_minus_No_Drug
71	T	0.692893	0.264906	2.61561	0.0089067	0.047622	PZA_50_minus_No_Drug
42	E	0.0446351	0.264935	0.168475	0.866209	0.999732	PZA_50_minus_No_Drug
269	W	0.682607	0.26495	2.57636	0.00998465	0.0501086	PZA_50_minus_No_Drug
286	Q	0.650922	0.264962	2.45666	0.0140237	0.0590068	PZA_50_minus_No_Drug
198	I	-0.0230277	0.264966	-0.0869081	0.930745	0.999732	PZA_50_minus_No_Drug
124	S	0.671761	0.264986	2.53508	0.0112422	0.0532627	PZA_50_minus_No_Drug
75	E	0.780918	0.264991	2.94696	0.00320913	0.0332564	PZA_50_minus_No_Drug
114	X	0.781909	0.265029	2.95028	0.00317488	0.0332564	PZA_50_minus_No_Drug
75	Q	0.739232	0.265042	2.78911	0.00528535	0.0384692	PZA_50_minus_No_Drug
172	S	0.762255	0.265043	2.87597	0.00402785	0.0350897	PZA_50_minus_No_Drug
28	S	0.169582	0.265182	0.639492	0.522503	0.804229	PZA_50_minus_No_Drug
269	I	0.587763	0.265214	2.21618	0.0266791	0.0879747	PZA_50_minus_No_Drug
277	M	0.011524	0.265217	0.043451	0.965342	0.999732	PZA_50_minus_No_Drug
204	Q	-0.0521947	0.265218	-0.196799	0.843985	0.999732	PZA_50_minus_No_Drug
50	Y	0.48455	0.265229	1.82691	0.0677128	0.168397	PZA_50_minus_No_Drug
107	F	0.713275	0.265244	2.68913	0.00716384	0.0433905	PZA_50_minus_No_Drug
220	A	0.138889	0.265244	0.523629	0.600537	0.875807	PZA_50_minus_No_Drug
277	V	3.45598e-05	0.265249	0.000130292	0.999896	0.999928	PZA_50_minus_No_Drug
199	Y	0.232911	0.265252	0.878076	0.379902	0.641319	PZA_50_minus_No_Drug
86	Y	0.65764	0.265278	2.47906	0.0131731	0.057032	PZA_50_minus_No_Drug
226	C	-0.15717	0.265291	-0.592446	0.553552	0.836275	PZA_50_minus_No_Drug
213	S	0.0528147	0.265331	0.199052	0.842222	0.999732	PZA_50_minus_No_Drug
328	L	0.0158959	0.265335	0.0599089	0.952228	0.999732	PZA_50_minus_No_Drug
43	H	0.396976	0.265344	1.49608	0.134633	0.283925	PZA_50_minus_No_Drug
50	Q	0.56692	0.265374	2.1363	0.0326549	0.101233	PZA_50_minus_No_Drug
38	E	0.0823596	0.265385	0.31034	0.756302	0.97729	PZA_50_minus_No_Drug
288	E	-0.0757238	0.265387	-0.285333	0.775389	0.981469	PZA_50_minus_No_Drug
77	I	0.107339	0.265388	0.404461	0.685874	0.938206	PZA_50_minus_No_Drug
154	A	0.47709	0.265422	1.79748	0.0722599	0.176862	PZA_50_minus_No_Drug
281	V	0.075611	0.265459	0.284831	0.775773	0.981469	PZA_50_minus_No_Drug
221	T	0.0566623	0.265463	0.213447	0.830978	0.997372	PZA_50_minus_No_Drug
98	F	0.0474967	0.265491	0.178901	0.858015	0.999732	PZA_50_minus_No_Drug
189	S	0.19839	0.265512	0.747196	0.454945	0.731805	PZA_50_minus_No_Drug
156	I	0.702072	0.265576	2.64358	0.00820335	0.0461791	PZA_50_minus_No_Drug
239	Y	0.759639	0.265583	2.86027	0.00423279	0.0356374	PZA_50_minus_No_Drug
163	W	-0.273447	0.26562	-1.02947	0.30326	0.542687	PZA_50_minus_No_Drug
51	M	0.211495	0.265683	0.796044	0.426006	0.69657	PZA_50_minus_No_Drug
159	W	0.532107	0.265713	2.00256	0.0452243	0.125033	PZA_50_minus_No_Drug
29	H	0.255965	0.265715	0.963306	0.335394	0.584669	PZA_50_minus_No_Drug
136	W	0.715487	0.265717	2.69266	0.00708836	0.0430754	PZA_50_minus_No_Drug
135	D	0.678431	0.265735	2.55304	0.0106787	0.0519078	PZA_50_minus_No_Drug
73	E	0.482241	0.265793	1.81434	0.0696246	0.17195	PZA_50_minus_No_Drug
42	V	0.337027	0.265801	1.26797	0.204809	0.394957	PZA_50_minus_No_Drug
39	W	0.0765558	0.265806	0.288014	0.773336	0.981289	PZA_50_minus_No_Drug
61	T	0.661395	0.265845	2.4879	0.0128501	0.0565388	PZA_50_minus_No_Drug
90	M	0.667719	0.265862	2.51152	0.0120212	0.054665	PZA_50_minus_No_Drug
93	X	0.721914	0.265884	2.71515	0.00662454	0.0416307	PZA_50_minus_No_Drug
144	X	1.07795	0.265885	4.05421	5.03044e-05	0.00570468	PZA_50_minus_No_Drug
276	N	-0.0128636	0.26589	-0.0483796	0.961414	0.999732	PZA_50_minus_No_Drug
1	Y	0.750881	0.26592	2.82371	0.00474708	0.0366529	PZA_50_minus_No_Drug
234	Y	0.662871	0.265942	2.49254	0.0126833	0.0561008	PZA_50_minus_No_Drug
151	Q	0.546042	0.26595	2.05318	0.0400553	0.115502	PZA_50_minus_No_Drug
162	F	-0.00253281	0.26598	-0.00952256	0.992402	0.999732	PZA_50_minus_No_Drug
170	G	0.811955	0.266004	3.05242	0.00227004	0.029336	PZA_50_minus_No_Drug
47	F	0.890037	0.266008	3.3459	0.000820146	0.0218897	PZA_50_minus_No_Drug
278	X	0.622111	0.266047	2.33835	0.019369	0.0713054	PZA_50_minus_No_Drug
181	W	0.54922	0.266048	2.06437	0.0389831	0.11346	PZA_50_minus_No_Drug
132	W	0.90436	0.266053	3.39916	0.000675921	0.0203286	PZA_50_minus_No_Drug
240	C	0.782204	0.266076	2.93978	0.00328449	0.0334164	PZA_50_minus_No_Drug
58	M	0.494743	0.266091	1.8593	0.062984	0.159467	PZA_50_minus_No_Drug
64	X	0.676992	0.266124	2.5439	0.0109622	0.0525526	PZA_50_minus_No_Drug
122	I	0.603315	0.266126	2.26703	0.0233885	0.0800996	PZA_50_minus_No_Drug
126	T	0.729621	0.266178	2.7411	0.00612338	0.0406577	PZA_50_minus_No_Drug
260	T	0.699058	0.266181	2.62626	0.008633	0.0474579	PZA_50_minus_No_Drug
224	E	0.601138	0.266195	2.25826	0.0239295	0.081555	PZA_50_minus_No_Drug
188	E	0.0985749	0.26622	0.370277	0.711176	0.954176	PZA_50_minus_No_Drug
240	S	0.745832	0.266238	2.80138	0.00508852	0.0380611	PZA_50_minus_No_Drug
12	Q	0.0111774	0.266238	0.0419829	0.966512	0.999732	PZA_50_minus_No_Drug
143	E	-0.077704	0.266248	-0.291848	0.770403	0.981246	PZA_50_minus_No_Drug
195	Y	0.080104	0.266277	0.30083	0.763544	0.979292	PZA_50_minus_No_Drug
138	F	0.297056	0.266303	1.11548	0.264645	0.486297	PZA_50_minus_No_Drug
157	X	0.696955	0.266333	2.61686	0.0088743	0.0475936	PZA_50_minus_No_Drug
47	W	0.975099	0.266335	3.66117	0.000251068	0.0133732	PZA_50_minus_No_Drug
58	F	0.75207	0.266365	2.82345	0.00475094	0.0366529	PZA_50_minus_No_Drug
157	N	0.738016	0.266368	2.77067	0.00559414	0.0394472	PZA_50_minus_No_Drug
139	H	0.264904	0.266381	0.994456	0.320001	0.565025	PZA_50_minus_No_Drug
143	M	0.0310545	0.266386	0.116577	0.907195	0.999732	PZA_50_minus_No_Drug
183	S	0.531846	0.266387	1.99652	0.0458772	0.126396	PZA_50_minus_No_Drug
108	N	0.69921	0.266389	2.62477	0.00867065	0.0474773	PZA_50_minus_No_Drug
346	A	0.101466	0.266404	0.380874	0.703297	0.948021	PZA_50_minus_No_Drug
152	A	0.862248	0.266422	3.2364	0.00121047	0.0247374	PZA_50_minus_No_Drug
240	F	0.47398	0.266424	1.77904	0.075233	0.181525	PZA_50_minus_No_Drug
227	L	0.626238	0.266426	2.35051	0.0187476	0.0695974	PZA_50_minus_No_Drug
142	G	0.455035	0.266438	1.70784	0.0876654	0.203559	PZA_50_minus_No_Drug
200	T	0.0302394	0.266446	0.113491	0.909641	0.999732	PZA_50_minus_No_Drug
294	F	0.40309	0.266449	1.51282	0.130325	0.277755	PZA_50_minus_No_Drug
161	N	0.673817	0.266459	2.52878	0.0114459	0.0535452	PZA_50_minus_No_Drug
75	V	0.621216	0.266496	2.33105	0.0197508	0.0722712	PZA_50_minus_No_Drug
54	H	0.738675	0.266509	2.77167	0.00557689	0.0394472	PZA_50_minus_No_Drug
130	L	0.684723	0.266561	2.56873	0.0102073	0.050822	PZA_50_minus_No_Drug
30	S	0.336462	0.266583	1.26213	0.206902	0.39801	PZA_50_minus_No_Drug
165	V	-0.178041	0.266614	-0.667786	0.50427	0.786257	PZA_50_minus_No_Drug
139	P	0.76094	0.266636	2.85385	0.00431927	0.0359263	PZA_50_minus_No_Drug
101	C	-0.123664	0.266638	-0.46379	0.642798	0.908996	PZA_50_minus_No_Drug
269	L	0.669221	0.266641	2.50982	0.0120793	0.0547933	PZA_50_minus_No_Drug
37	S	0.173601	0.266657	0.651028	0.515029	0.796736	PZA_50_minus_No_Drug
226	X	0.846547	0.266671	3.17451	0.00150092	0.025602	PZA_50_minus_No_Drug
232	X	0.665836	0.266684	2.49672	0.0125348	0.0559084	PZA_50_minus_No_Drug
278	L	0.0886274	0.266705	0.332305	0.739659	0.970663	PZA_50_minus_No_Drug
305	L	-0.0661383	0.266712	-0.247976	0.804153	0.990366	PZA_50_minus_No_Drug
147	H	-0.121302	0.266733	-0.454768	0.649276	0.91356	PZA_50_minus_No_Drug
155	N	0.38591	0.266745	1.44674	0.14797	0.306624	PZA_50_minus_No_Drug
141	A	-0.289689	0.266779	-1.08588	0.277533	0.504481	PZA_50_minus_No_Drug
238	G	0.672643	0.266792	2.52122	0.0116947	0.0539784	PZA_50_minus_No_Drug
149	Y	0.554781	0.266795	2.07943	0.0375781	0.110827	PZA_50_minus_No_Drug
275	H	0.0325391	0.266823	0.12195	0.902938	0.999732	PZA_50_minus_No_Drug
192	M	-0.049094	0.266844	-0.18398	0.854029	0.999732	PZA_50_minus_No_Drug
221	H	0.218277	0.266846	0.817988	0.413364	0.681925	PZA_50_minus_No_Drug
221	A	-0.155171	0.266863	-0.581464	0.560928	0.84289	PZA_50_minus_No_Drug
75	L	0.164274	0.266876	0.615545	0.538195	0.820815	PZA_50_minus_No_Drug
86	V	0.556557	0.26688	2.08542	0.037031	0.109951	PZA_50_minus_No_Drug
144	M	0.0936706	0.266938	0.350908	0.725658	0.962284	PZA_50_minus_No_Drug
212	L	0.263689	0.266952	0.987777	0.323262	0.569352	PZA_50_minus_No_Drug
1	F	0.702571	0.26705	2.63087	0.00851677	0.0471061	PZA_50_minus_No_Drug
122	Q	0.0897391	0.267174	0.335882	0.73696	0.970148	PZA_50_minus_No_Drug
38	F	0.0331995	0.267208	0.124246	0.901121	0.999732	PZA_50_minus_No_Drug
94	Y	0.578035	0.267211	2.16321	0.030525	0.0970696	PZA_50_minus_No_Drug
104	K	0.740732	0.267236	2.77183	0.00557424	0.0394472	PZA_50_minus_No_Drug
245	R	0.043418	0.267239	0.162469	0.870936	0.999732	PZA_50_minus_No_Drug
111	E	0.559739	0.267256	2.09439	0.0362253	0.108495	PZA_50_minus_No_Drug
265	I	-0.102473	0.267263	-0.383416	0.701411	0.947035	PZA_50_minus_No_Drug
156	N	0.758303	0.26728	2.83711	0.00455244	0.0364974	PZA_50_minus_No_Drug
62	V	0.769856	0.267312	2.87999	0.00397682	0.0349513	PZA_50_minus_No_Drug
270	V	0.0838175	0.267334	0.313531	0.753877	0.977032	PZA_50_minus_No_Drug
268	C	0.0178326	0.267336	0.0667048	0.946817	0.999732	PZA_50_minus_No_Drug
198	L	0.0287495	0.267346	0.107537	0.914363	0.999732	PZA_50_minus_No_Drug
267	Y	0.683668	0.267348	2.55722	0.0105514	0.0515901	PZA_50_minus_No_Drug
275	D	-0.0269244	0.267353	-0.100707	0.919783	0.999732	PZA_50_minus_No_Drug
119	Q	0.775731	0.267353	2.90153	0.00371349	0.0346451	PZA_50_minus_No_Drug
104	N	0.476225	0.267398	1.78096	0.0749187	0.181139	PZA_50_minus_No_Drug
154	P	0.623152	0.267401	2.3304	0.019785	0.0723005	PZA_50_minus_No_Drug
36	P	0.647823	0.267408	2.4226	0.0154098	0.0621609	PZA_50_minus_No_Drug
270	D	0.450297	0.267408	1.68393	0.0921947	0.212045	PZA_50_minus_No_Drug
162	I	0.0308187	0.267418	0.115245	0.908251	0.999732	PZA_50_minus_No_Drug
179	N	0.636927	0.267419	2.38176	0.0172302	0.0661098	PZA_50_minus_No_Drug
93	D	0.727907	0.267433	2.72183	0.00649223	0.0412522	PZA_50_minus_No_Drug
116	W	0.563459	0.267451	2.10678	0.0351368	0.10618	PZA_50_minus_No_Drug
213	L	0.356954	0.26746	1.33461	0.182005	0.361082	PZA_50_minus_No_Drug
194	Y	0.665191	0.267484	2.48684	0.0128883	0.0566362	PZA_50_minus_No_Drug
95	Y	0.260955	0.267487	0.975581	0.329272	0.576472	PZA_50_minus_No_Drug
260	E	0.702916	0.267524	2.62749	0.00860172	0.0473229	PZA_50_minus_No_Drug
195	K	0.0675561	0.267544	0.252505	0.800651	0.989853	PZA_50_minus_No_Drug
267	M	0.205313	0.267571	0.767322	0.44289	0.717667	PZA_50_minus_No_Drug
47	M	1.28388	0.267577	4.79817	1.60126e-06	0.000525848	PZA_50_minus_No_Drug
215	W	0.545262	0.267582	2.03774	0.0415763	0.117825	PZA_50_minus_No_Drug
35	W	0.708694	0.267621	2.64812	0.00809404	0.0459686	PZA_50_minus_No_Drug
276	I	-0.140789	0.267641	-0.526037	0.598863	0.874584	PZA_50_minus_No_Drug
31	E	0.684215	0.267749	2.55543	0.0106056	0.0517593	PZA_50_minus_No_Drug
260	H	0.636689	0.267756	2.37787	0.0174129	0.0666105	PZA_50_minus_No_Drug
72	H	0.677613	0.267783	2.53045	0.0113915	0.0535387	PZA_50_minus_No_Drug
47	G	0.878872	0.267784	3.28202	0.00103068	0.0232843	PZA_50_minus_No_Drug
227	E	0.686466	0.267787	2.56348	0.0103629	0.0511669	PZA_50_minus_No_Drug
141	Q	0.300283	0.2678	1.1213	0.262161	0.482401	PZA_50_minus_No_Drug
31	A	0.290565	0.267813	1.08495	0.277942	0.505023	PZA_50_minus_No_Drug
7	T	0.00107546	0.267826	0.00401551	0.996796	0.999732	PZA_50_minus_No_Drug
303	M	0.0255553	0.267864	0.0954039	0.923994	0.999732	PZA_50_minus_No_Drug
214	E	0.422404	0.267883	1.57683	0.114836	0.252948	PZA_50_minus_No_Drug
251	L	0.73905	0.267884	2.75884	0.00580069	0.0398955	PZA_50_minus_No_Drug
12	H	-0.0172231	0.267922	-0.0642841	0.948744	0.999732	PZA_50_minus_No_Drug
142	W	0.255457	0.267944	0.953396	0.34039	0.591225	PZA_50_minus_No_Drug
171	P	0.701557	0.267957	2.61817	0.00884023	0.0475936	PZA_50_minus_No_Drug
199	R	0.168322	0.267989	0.628094	0.529942	0.812301	PZA_50_minus_No_Drug
35	L	0.534146	0.26801	1.99301	0.0462608	0.127253	PZA_50_minus_No_Drug
58	Q	0.644728	0.26802	2.40552	0.0161493	0.0638077	PZA_50_minus_No_Drug
96	M	0.609225	0.268048	2.27282	0.023037	0.0793597	PZA_50_minus_No_Drug
343	S	0.49095	0.268079	1.83136	0.067047	0.167333	PZA_50_minus_No_Drug
98	L	0.127021	0.26808	0.473818	0.63563	0.902124	PZA_50_minus_No_Drug
230	P	0.712514	0.268085	2.65779	0.00786548	0.0454041	PZA_50_minus_No_Drug
188	C	0.227878	0.268145	0.849829	0.39542	0.660537	PZA_50_minus_No_Drug
71	A	0.731041	0.268164	2.72609	0.00640888	0.041155	PZA_50_minus_No_Drug
143	W	-0.131952	0.26818	-0.492026	0.622701	0.892577	PZA_50_minus_No_Drug
162	L	0.0545908	0.268182	0.203559	0.838698	0.999642	PZA_50_minus_No_Drug
310	V	0.366927	0.268189	1.36816	0.171261	0.343744	PZA_50_minus_No_Drug
64	I	0.0543029	0.268239	0.202442	0.839571	0.999732	PZA_50_minus_No_Drug
130	V	0.557225	0.268273	2.07708	0.0377942	0.111185	PZA_50_minus_No_Drug
147	T	0.0750976	0.268276	0.279926	0.779534	0.982189	PZA_50_minus_No_Drug
310	I	0.364929	0.26828	1.36025	0.17375	0.347452	PZA_50_minus_No_Drug
124	W	0.488502	0.268305	1.8207	0.0686527	0.170204	PZA_50_minus_No_Drug
211	G	-0.0403595	0.268327	-0.150411	0.88044	0.999732	PZA_50_minus_No_Drug
254	I	0.557112	0.26833	2.07622	0.037874	0.11128	PZA_50_minus_No_Drug
46	X	0.638767	0.268332	2.38051	0.0172887	0.0662076	PZA_50_minus_No_Drug
224	W	0.29924	0.268346	1.11512	0.264797	0.486297	PZA_50_minus_No_Drug
187	Y	0.706586	0.268361	2.63297	0.00846422	0.0469367	PZA_50_minus_No_Drug
128	E	-0.219876	0.26837	-0.819302	0.412614	0.681112	PZA_50_minus_No_Drug
149	M	0.676264	0.268414	2.51948	0.0117528	0.0541152	PZA_50_minus_No_Drug
66	F	0.612838	0.268426	2.28308	0.0224258	0.0782898	PZA_50_minus_No_Drug
192	F	-0.1166	0.268446	-0.434353	0.664032	0.925083	PZA_50_minus_No_Drug
28	E	0.351085	0.268447	1.30784	0.190928	0.374453	PZA_50_minus_No_Drug
59	I	0.547434	0.268468	2.0391	0.0414401	0.117637	PZA_50_minus_No_Drug
250	T	0.599035	0.268485	2.23117	0.0256702	0.0855795	PZA_50_minus_No_Drug
253	R	0.133691	0.268496	0.497925	0.618537	0.889535	PZA_50_minus_No_Drug
30	M	0.669368	0.268518	2.49282	0.0126733	0.0561008	PZA_50_minus_No_Drug
220	I	0.0769762	0.268522	0.286666	0.774368	0.981356	PZA_50_minus_No_Drug
254	P	0.58962	0.268524	2.19578	0.0281079	0.0914092	PZA_50_minus_No_Drug
155	T	0.368314	0.268532	1.37158	0.170194	0.34192	PZA_50_minus_No_Drug
239	E	0.836396	0.268544	3.11455	0.00184225	0.0272006	PZA_50_minus_No_Drug
211	H	0.131945	0.268578	0.491273	0.623234	0.892637	PZA_50_minus_No_Drug
99	V	0.333654	0.2686	1.2422	0.214164	0.408737	PZA_50_minus_No_Drug
110	F	0.151532	0.26864	0.56407	0.572707	0.852438	PZA_50_minus_No_Drug
144	N	-0.235611	0.268655	-0.877003	0.380485	0.641994	PZA_50_minus_No_Drug
253	D	0.0909769	0.268681	0.338605	0.734907	0.968353	PZA_50_minus_No_Drug
311	Y	0.691128	0.268696	2.57216	0.0101066	0.0504378	PZA_50_minus_No_Drug
77	K	0.0634713	0.26876	0.236164	0.813306	0.992899	PZA_50_minus_No_Drug
155	C	0.228365	0.268778	0.84964	0.395525	0.660555	PZA_50_minus_No_Drug
105	C	0.522739	0.268787	1.94481	0.0517981	0.138582	PZA_50_minus_No_Drug
62	T	0.743992	0.268809	2.76774	0.00564466	0.0395689	PZA_50_minus_No_Drug
213	T	0.162887	0.268906	0.605741	0.544687	0.826433	PZA_50_minus_No_Drug
79	S	0.571871	0.268914	2.12659	0.0334538	0.102938	PZA_50_minus_No_Drug
212	M	0.119984	0.268915	0.44618	0.655467	0.91768	PZA_50_minus_No_Drug
15	S	0.0361841	0.268952	0.134538	0.892977	0.999732	PZA_50_minus_No_Drug
213	R	0.392464	0.268956	1.45921	0.144507	0.301581	PZA_50_minus_No_Drug
180	D	0.665943	0.268976	2.47584	0.0132923	0.0572658	PZA_50_minus_No_Drug
37	Y	0.573292	0.268978	2.13137	0.0330583	0.102168	PZA_50_minus_No_Drug
156	E	0.678883	0.268985	2.52386	0.0116073	0.0537266	PZA_50_minus_No_Drug
1	E	0.782446	0.268987	2.90886	0.00362744	0.0344577	PZA_50_minus_No_Drug
77	E	-0.0380788	0.268991	-0.141562	0.887426	0.999732	PZA_50_minus_No_Drug
47	C	0.952604	0.269003	3.54124	0.00039825	0.0159822	PZA_50_minus_No_Drug
268	V	0.131482	0.269027	0.488732	0.625031	0.893937	PZA_50_minus_No_Drug
144	H	0.211612	0.269042	0.786537	0.431553	0.703675	PZA_50_minus_No_Drug
111	D	0.603652	0.26907	2.24348	0.024866	0.0838527	PZA_50_minus_No_Drug
94	H	0.226892	0.269087	0.843194	0.39912	0.664437	PZA_50_minus_No_Drug
29	T	0.422025	0.269103	1.56827	0.116819	0.256113	PZA_50_minus_No_Drug
62	A	0.738149	0.269116	2.74287	0.00609056	0.040602	PZA_50_minus_No_Drug
170	W	0.633899	0.269143	2.35525	0.0185101	0.0692846	PZA_50_minus_No_Drug
87	N	0.417463	0.269165	1.55096	0.120911	0.262953	PZA_50_minus_No_Drug
262	F	0.415109	0.269165	1.54221	0.123022	0.266882	PZA_50_minus_No_Drug
213	H	0.168551	0.269175	0.626178	0.531198	0.813569	PZA_50_minus_No_Drug
239	L	0.371867	0.269178	1.38149	0.167128	0.337666	PZA_50_minus_No_Drug
77	L	0.0192205	0.269181	0.0714037	0.943076	0.999732	PZA_50_minus_No_Drug
42	G	0.103428	0.269192	0.384215	0.700819	0.947035	PZA_50_minus_No_Drug
127	P	0.716176	0.269193	2.66046	0.00780343	0.04512	PZA_50_minus_No_Drug
157	M	0.831875	0.269214	3.09001	0.0020015	0.0278136	PZA_50_minus_No_Drug
154	C	-0.189636	0.269228	-0.704368	0.481204	0.7615	PZA_50_minus_No_Drug
111	Q	0.628612	0.269229	2.33486	0.0195507	0.071669	PZA_50_minus_No_Drug
109	E	0.251849	0.269245	0.935392	0.349586	0.603637	PZA_50_minus_No_Drug
116	X	0.675357	0.269246	2.50833	0.0121304	0.0548836	PZA_50_minus_No_Drug
297	E	0.467622	0.269252	1.73674	0.0824325	0.19436	PZA_50_minus_No_Drug
11	K	-0.262777	0.269259	-0.975929	0.3291	0.576314	PZA_50_minus_No_Drug
181	Y	0.551645	0.269274	2.04863	0.0404979	0.116126	PZA_50_minus_No_Drug
5	I	0.022358	0.269285	0.0830272	0.93383	0.999732	PZA_50_minus_No_Drug
151	N	0.382023	0.269335	1.41839	0.156077	0.320402	PZA_50_minus_No_Drug
42	S	0.286148	0.269338	1.06241	0.28805	0.520102	PZA_50_minus_No_Drug
349	P	-0.0382377	0.269357	-0.141959	0.887112	0.999732	PZA_50_minus_No_Drug
250	S	0.58087	0.269416	2.15603	0.031081	0.097908	PZA_50_minus_No_Drug
283	I	-0.066758	0.269421	-0.247783	0.804302	0.990377	PZA_50_minus_No_Drug
81	T	0.157262	0.269424	0.583697	0.559424	0.84189	PZA_50_minus_No_Drug
171	G	0.759221	0.269426	2.81792	0.0048336	0.0369403	PZA_50_minus_No_Drug
141	K	0.0611933	0.269434	0.227118	0.820332	0.993862	PZA_50_minus_No_Drug
60	H	0.642384	0.269447	2.38409	0.0171216	0.0659268	PZA_50_minus_No_Drug
279	C	0.144666	0.269484	0.536827	0.591387	0.868674	PZA_50_minus_No_Drug
236	K	-0.101272	0.269491	-0.375792	0.707072	0.95165	PZA_50_minus_No_Drug
197	I	0.111545	0.269506	0.413887	0.678957	0.934917	PZA_50_minus_No_Drug
13	C	-0.0563509	0.269534	-0.209068	0.834395	0.998406	PZA_50_minus_No_Drug
171	C	0.448311	0.269549	1.66319	0.0962746	0.219348	PZA_50_minus_No_Drug
73	W	-0.323419	0.269568	-1.19977	0.23023	0.433167	PZA_50_minus_No_Drug
116	M	0.366689	0.269574	1.36025	0.173751	0.347452	PZA_50_minus_No_Drug
65	V	0.715364	0.269578	2.65364	0.00796283	0.0455918	PZA_50_minus_No_Drug
88	N	0.163385	0.269587	0.606057	0.544477	0.826294	PZA_50_minus_No_Drug
46	K	-0.213262	0.269603	-0.791022	0.428931	0.700538	PZA_50_minus_No_Drug
260	F	-0.0022052	0.269608	-0.0081793	0.993474	0.999732	PZA_50_minus_No_Drug
171	E	0.642441	0.269618	2.38279	0.0171821	0.0659789	PZA_50_minus_No_Drug
98	N	0.606167	0.269628	2.24816	0.0245658	0.0830395	PZA_50_minus_No_Drug
120	X	0.689973	0.269719	2.55812	0.0105241	0.0514928	PZA_50_minus_No_Drug
144	V	0.464425	0.269781	1.72149	0.0851625	0.199194	PZA_50_minus_No_Drug
261	T	0.0459736	0.269783	0.17041	0.864688	0.999732	PZA_50_minus_No_Drug
31	R	0.637354	0.269786	2.36244	0.0181552	0.0685181	PZA_50_minus_No_Drug
255	R	-0.0865026	0.269815	-0.3206	0.748514	0.976038	PZA_50_minus_No_Drug
140	N	-0.11791	0.269831	-0.436976	0.662129	0.924063	PZA_50_minus_No_Drug
255	N	0.0773604	0.269866	0.286662	0.774371	0.981356	PZA_50_minus_No_Drug
230	F	0.69962	0.269883	2.59231	0.00953326	0.0490759	PZA_50_minus_No_Drug
128	F	0.735493	0.26989	2.72516	0.00642706	0.041155	PZA_50_minus_No_Drug
231	D	0.0128426	0.269899	0.0475829	0.962049	0.999732	PZA_50_minus_No_Drug
196	C	-0.0685533	0.269945	-0.253953	0.799532	0.988847	PZA_50_minus_No_Drug
42	Y	-0.0546015	0.269967	-0.202253	0.839719	0.999732	PZA_50_minus_No_Drug
224	L	0.359453	0.269978	1.33142	0.183052	0.362402	PZA_50_minus_No_Drug
59	M	-0.229202	0.270024	-0.848821	0.395981	0.660746	PZA_50_minus_No_Drug
27	C	0.273568	0.270034	1.01309	0.311018	0.552772	PZA_50_minus_No_Drug
277	K	-0.0314311	0.270047	-0.116392	0.907342	0.999732	PZA_50_minus_No_Drug
122	D	0.698227	0.270059	2.58546	0.00972489	0.0495456	PZA_50_minus_No_Drug
279	D	0.342683	0.270065	1.26889	0.20448	0.394538	PZA_50_minus_No_Drug
187	F	0.659914	0.270091	2.4433	0.0145536	0.0600861	PZA_50_minus_No_Drug
176	X	0.694067	0.270093	2.56973	0.0101777	0.0507154	PZA_50_minus_No_Drug
105	N	0.397107	0.270101	1.47022	0.141502	0.29619	PZA_50_minus_No_Drug
114	P	0.692451	0.270107	2.56362	0.0103588	0.0511669	PZA_50_minus_No_Drug
46	C	-0.0803367	0.270119	-0.297413	0.766151	0.980311	PZA_50_minus_No_Drug
149	A	0.746458	0.270125	2.76338	0.00572062	0.0397055	PZA_50_minus_No_Drug
172	C	0.796632	0.270127	2.9491	0.00318696	0.0332564	PZA_50_minus_No_Drug
240	T	0.700965	0.270129	2.59493	0.00946114	0.0488768	PZA_50_minus_No_Drug
242	H	-0.0535376	0.270153	-0.198175	0.842908	0.999732	PZA_50_minus_No_Drug
195	R	0.00718982	0.270179	0.0266113	0.97877	0.999732	PZA_50_minus_No_Drug
173	C	0.211589	0.270189	0.783114	0.43356	0.706293	PZA_50_minus_No_Drug
263	M	0.696698	0.270272	2.57777	0.00994414	0.0500123	PZA_50_minus_No_Drug
187	M	0.247329	0.270282	0.915077	0.360151	0.616863	PZA_50_minus_No_Drug
186	N	0.304488	0.270291	1.12652	0.259946	0.478701	PZA_50_minus_No_Drug
34	C	0.224631	0.270301	0.83104	0.405951	0.673329	PZA_50_minus_No_Drug
258	S	-0.106153	0.270379	-0.392608	0.694609	0.943231	PZA_50_minus_No_Drug
155	D	0.664938	0.270384	2.45924	0.0139233	0.0587957	PZA_50_minus_No_Drug
1	X	0.789845	0.27039	2.92113	0.00348764	0.0342003	PZA_50_minus_No_Drug
212	W	0.170119	0.270402	0.629134	0.529261	0.811611	PZA_50_minus_No_Drug
198	N	-0.00114832	0.270408	-0.00424663	0.996612	0.999732	PZA_50_minus_No_Drug
124	N	0.653119	0.270419	2.41521	0.015726	0.0627877	PZA_50_minus_No_Drug
228	Q	0.0010766	0.270451	0.00398077	0.996824	0.999732	PZA_50_minus_No_Drug
211	F	0.233795	0.270458	0.864441	0.387346	0.650293	PZA_50_minus_No_Drug
150	Q	1.10443	0.27047	4.08339	4.43827e-05	0.00528907	PZA_50_minus_No_Drug
296	F	0.387767	0.270485	1.4336	0.151687	0.313496	PZA_50_minus_No_Drug
293	P	0.700158	0.270516	2.58823	0.00964714	0.0492943	PZA_50_minus_No_Drug
284	M	-0.0751686	0.270522	-0.277865	0.781116	0.982189	PZA_50_minus_No_Drug
212	E	0.196976	0.270534	0.728099	0.466553	0.745192	PZA_50_minus_No_Drug
185	T	-0.013734	0.270542	-0.0507647	0.959513	0.999732	PZA_50_minus_No_Drug
266	X	0.554782	0.270581	2.05033	0.0403319	0.115886	PZA_50_minus_No_Drug
205	K	0.0387889	0.270637	0.143325	0.886034	0.999732	PZA_50_minus_No_Drug
38	K	0.683377	0.270645	2.52499	0.01157	0.0537179	PZA_50_minus_No_Drug
62	L	0.748115	0.270718	2.76345	0.00571938	0.0397055	PZA_50_minus_No_Drug
266	W	0.0625323	0.270809	0.230909	0.817385	0.993862	PZA_50_minus_No_Drug
262	E	-0.0480569	0.27081	-0.177456	0.85915	0.999732	PZA_50_minus_No_Drug
46	W	0.194321	0.270824	0.717518	0.473054	0.75301	PZA_50_minus_No_Drug
122	H	-0.0170044	0.27091	-0.0627677	0.949952	0.999732	PZA_50_minus_No_Drug
18	X	0.455935	0.270917	1.68293	0.0923883	0.212421	PZA_50_minus_No_Drug
4	V	0.508847	0.270922	1.87821	0.0603529	0.154748	PZA_50_minus_No_Drug
29	R	0.743389	0.270932	2.74382	0.00607286	0.0405877	PZA_50_minus_No_Drug
308	G	0.655299	0.270938	2.41863	0.0155793	0.0625217	PZA_50_minus_No_Drug
271	L	-0.0245732	0.270939	-0.0906965	0.927734	0.999732	PZA_50_minus_No_Drug
237	C	0.580583	0.270952	2.14275	0.032133	0.100065	PZA_50_minus_No_Drug
87	E	-0.0533405	0.270965	-0.196854	0.843942	0.999732	PZA_50_minus_No_Drug
273	R	0.0884229	0.270968	0.326322	0.74418	0.973276	PZA_50_minus_No_Drug
177	E	-0.0217629	0.270971	-0.0803147	0.935987	0.999732	PZA_50_minus_No_Drug
15	T	-0.0116634	0.270981	-0.0430413	0.965669	0.999732	PZA_50_minus_No_Drug
282	I	-0.153124	0.271007	-0.565019	0.572061	0.851947	PZA_50_minus_No_Drug
226	Y	0.819341	0.271014	3.02324	0.00250082	0.030114	PZA_50_minus_No_Drug
250	W	0.292455	0.271015	1.07911	0.280538	0.508499	PZA_50_minus_No_Drug
135	P	0.745862	0.271029	2.75196	0.00592399	0.0403992	PZA_50_minus_No_Drug
195	S	-0.022518	0.271041	-0.0830796	0.933788	0.999732	PZA_50_minus_No_Drug
126	A	0.717069	0.271058	2.64545	0.00815822	0.0460726	PZA_50_minus_No_Drug
142	F	0.159528	0.271163	0.588312	0.556323	0.839019	PZA_50_minus_No_Drug
195	X	0.691759	0.271176	2.55095	0.0107428	0.0519841	PZA_50_minus_No_Drug
110	X	0.789346	0.271179	2.9108	0.00360506	0.0344577	PZA_50_minus_No_Drug
55	M	0.533441	0.271182	1.9671	0.0491721	0.132994	PZA_50_minus_No_Drug
161	Y	0.657838	0.271223	2.42545	0.0152894	0.0619885	PZA_50_minus_No_Drug
69	R	0.727341	0.271225	2.6817	0.00732502	0.0437636	PZA_50_minus_No_Drug
184	T	0.644804	0.27124	2.37725	0.0174424	0.0666509	PZA_50_minus_No_Drug
161	L	0.478269	0.271242	1.76326	0.077857	0.185799	PZA_50_minus_No_Drug
181	S	0.049869	0.271256	0.183844	0.854136	0.999732	PZA_50_minus_No_Drug
108	X	0.777697	0.27126	2.86698	0.00414415	0.0354857	PZA_50_minus_No_Drug
126	F	0.687318	0.27128	2.53361	0.0112894	0.053378	PZA_50_minus_No_Drug
195	I	0.1006	0.27128	0.370834	0.710761	0.954176	PZA_50_minus_No_Drug
131	S	-0.538706	0.271283	-1.98577	0.0470587	0.128763	PZA_50_minus_No_Drug
35	C	0.101618	0.271284	0.374582	0.707971	0.952297	PZA_50_minus_No_Drug
53	L	0.665503	0.271317	2.45286	0.0141727	0.0593497	PZA_50_minus_No_Drug
141	N	-0.16263	0.271322	-0.599396	0.548909	0.831754	PZA_50_minus_No_Drug
270	Y	0.0663777	0.27135	0.24462	0.806751	0.99119	PZA_50_minus_No_Drug
134	C	0.023676	0.271375	0.0872445	0.930477	0.999732	PZA_50_minus_No_Drug
37	I	0.406814	0.271442	1.49872	0.133947	0.283157	PZA_50_minus_No_Drug
88	M	0.0885972	0.271484	0.326344	0.744164	0.973276	PZA_50_minus_No_Drug
252	A	0.056946	0.271492	0.209752	0.833861	0.998276	PZA_50_minus_No_Drug
188	S	0.0743795	0.271533	0.273925	0.784143	0.983244	PZA_50_minus_No_Drug
167	Q	0.646656	0.271599	2.38092	0.0172693	0.0662051	PZA_50_minus_No_Drug
68	X	0.590477	0.271608	2.17401	0.0297047	0.0950198	PZA_50_minus_No_Drug
66	W	0.660997	0.271616	2.43357	0.0149507	0.0610089	PZA_50_minus_No_Drug
163	R	0.789762	0.271657	2.90721	0.00364673	0.0344577	PZA_50_minus_No_Drug
125	M	-0.0606593	0.271663	-0.223289	0.82331	0.994059	PZA_50_minus_No_Drug
196	R	-0.0655141	0.271671	-0.241152	0.809437	0.991817	PZA_50_minus_No_Drug
27	T	0.546348	0.271689	2.01093	0.0443326	0.123105	PZA_50_minus_No_Drug
147	S	-0.0508154	0.271692	-0.187033	0.851634	0.999732	PZA_50_minus_No_Drug
194	X	0.708807	0.271742	2.60838	0.00909723	0.0484199	PZA_50_minus_No_Drug
128	V	0.85469	0.271746	3.14518	0.00165984	0.0261082	PZA_50_minus_No_Drug
280	G	0.155277	0.271829	0.571232	0.567843	0.847747	PZA_50_minus_No_Drug
280	K	0.402702	0.271866	1.48125	0.13854	0.290942	PZA_50_minus_No_Drug
87	Y	0.13708	0.271873	0.504206	0.614116	0.886077	PZA_50_minus_No_Drug
84	S	-0.0983282	0.271933	-0.36159	0.717658	0.957425	PZA_50_minus_No_Drug
264	W	0.700905	0.271967	2.57717	0.0099613	0.0500628	PZA_50_minus_No_Drug
254	H	0.309741	0.272005	1.13873	0.254816	0.471104	PZA_50_minus_No_Drug
220	M	-0.0211953	0.272068	-0.0779045	0.937904	0.999732	PZA_50_minus_No_Drug
281	X	0.653085	0.272084	2.4003	0.0163815	0.0642543	PZA_50_minus_No_Drug
213	P	0.51163	0.272109	1.88024	0.0600751	0.154212	PZA_50_minus_No_Drug
154	S	0.321031	0.272147	1.17962	0.238151	0.445447	PZA_50_minus_No_Drug
114	N	0.630495	0.272156	2.31667	0.0205219	0.0739208	PZA_50_minus_No_Drug
334	G	0.659478	0.272179	2.42296	0.0153948	0.0621609	PZA_50_minus_No_Drug
216	E	0.703651	0.272182	2.58522	0.00973155	0.0495456	PZA_50_minus_No_Drug
274	D	-0.0777534	0.272185	-0.285663	0.775136	0.981469	PZA_50_minus_No_Drug
37	T	-0.0334879	0.272186	-0.123033	0.902081	0.999732	PZA_50_minus_No_Drug
220	X	0.636414	0.272199	2.33805	0.0193848	0.0713054	PZA_50_minus_No_Drug
252	C	0.14772	0.272219	0.542653	0.587369	0.865966	PZA_50_minus_No_Drug
62	X	0.778458	0.272248	2.85937	0.00424483	0.0356374	PZA_50_minus_No_Drug
4	X	0.922677	0.272252	3.38905	0.000701342	0.0203766	PZA_50_minus_No_Drug
275	Y	0.132378	0.272256	0.486226	0.626807	0.894476	PZA_50_minus_No_Drug
122	F	0.895828	0.272325	3.28956	0.00100345	0.0231635	PZA_50_minus_No_Drug
62	M	0.751656	0.272327	2.76013	0.00577788	0.0398545	PZA_50_minus_No_Drug
16	N	0.425379	0.272332	1.56199	0.118291	0.258694	PZA_50_minus_No_Drug
270	M	0.0852426	0.272397	0.312935	0.75433	0.977099	PZA_50_minus_No_Drug
186	F	0.578651	0.272415	2.12415	0.0336573	0.103248	PZA_50_minus_No_Drug
77	F	0.042853	0.272417	0.157306	0.875003	0.999732	PZA_50_minus_No_Drug
50	G	-0.17778	0.272471	-0.652473	0.514096	0.79605	PZA_50_minus_No_Drug
172	T	0.656363	0.272483	2.40882	0.0160041	0.0635374	PZA_50_minus_No_Drug
307	Y	0.0212751	0.272486	0.0780779	0.937766	0.999732	PZA_50_minus_No_Drug
232	L	0.076195	0.272503	0.279611	0.779776	0.982189	PZA_50_minus_No_Drug
95	I	0.0150326	0.27251	0.0551634	0.956008	0.999732	PZA_50_minus_No_Drug
267	R	0.674191	0.272517	2.47394	0.0133632	0.057466	PZA_50_minus_No_Drug
142	L	0.229198	0.272561	0.840904	0.400402	0.66601	PZA_50_minus_No_Drug
51	C	-0.0363627	0.27262	-0.133382	0.893891	0.999732	PZA_50_minus_No_Drug
90	P	0.73443	0.272623	2.69394	0.00706132	0.0430226	PZA_50_minus_No_Drug
104	Y	0.682173	0.272656	2.50196	0.0123509	0.0555769	PZA_50_minus_No_Drug
43	C	0.227791	0.272659	0.835442	0.403469	0.67016	PZA_50_minus_No_Drug
19	W	0.412469	0.272707	1.5125	0.130407	0.277762	PZA_50_minus_No_Drug
135	S	0.918523	0.272711	3.36812	0.000756824	0.0210333	PZA_50_minus_No_Drug
308	T	0.111725	0.272714	0.409678	0.682042	0.936238	PZA_50_minus_No_Drug
268	S	0.270282	0.272714	0.991084	0.321645	0.566788	PZA_50_minus_No_Drug
267	V	0.462157	0.272719	1.69463	0.0901463	0.208219	PZA_50_minus_No_Drug
267	S	0.616935	0.272769	2.26175	0.0237127	0.0810522	PZA_50_minus_No_Drug
39	K	0.207134	0.272781	0.759344	0.447647	0.724207	PZA_50_minus_No_Drug
4	L	0.0463887	0.272788	0.170054	0.864968	0.999732	PZA_50_minus_No_Drug
146	T	0.0757561	0.272808	0.27769	0.78125	0.982189	PZA_50_minus_No_Drug
180	S	0.72534	0.272833	2.65855	0.00784784	0.0453395	PZA_50_minus_No_Drug
230	W	0.634697	0.272884	2.32589	0.0200245	0.0727758	PZA_50_minus_No_Drug
19	H	0.296106	0.272939	1.08488	0.277975	0.505023	PZA_50_minus_No_Drug
116	F	0.482889	0.272945	1.76918	0.0768634	0.18432	PZA_50_minus_No_Drug
98	Q	0.422913	0.272946	1.54944	0.121277	0.263585	PZA_50_minus_No_Drug
85	Q	0.541368	0.272954	1.98337	0.0473261	0.129273	PZA_50_minus_No_Drug
320	W	0.134643	0.272956	0.493277	0.621817	0.892425	PZA_50_minus_No_Drug
109	Q	0.117637	0.273004	0.4309	0.666541	0.926359	PZA_50_minus_No_Drug
103	M	0.188941	0.27303	0.692014	0.488929	0.771294	PZA_50_minus_No_Drug
157	I	0.660072	0.273033	2.41755	0.0156254	0.0625481	PZA_50_minus_No_Drug
50	L	0.589589	0.27304	2.15935	0.0308228	0.0976193	PZA_50_minus_No_Drug
251	Q	0.463192	0.273048	1.69638	0.0898149	0.20772	PZA_50_minus_No_Drug
173	A	0.686881	0.273051	2.51557	0.0118838	0.0545244	PZA_50_minus_No_Drug
151	G	0.762721	0.27306	2.79323	0.00521839	0.0382565	PZA_50_minus_No_Drug
173	I	0.0640879	0.273061	0.234702	0.81444	0.992997	PZA_50_minus_No_Drug
267	I	0.519492	0.273088	1.90229	0.0571336	0.148616	PZA_50_minus_No_Drug
276	D	0.0790427	0.273089	0.289439	0.772245	0.981246	PZA_50_minus_No_Drug
240	G	0.647245	0.273098	2.37001	0.0177876	0.0674931	PZA_50_minus_No_Drug
61	P	0.770906	0.2731	2.82279	0.0047607	0.0366621	PZA_50_minus_No_Drug
158	E	0.515173	0.273101	1.88638	0.0592436	0.152691	PZA_50_minus_No_Drug
256	P	0.41874	0.273138	1.53307	0.125258	0.270068	PZA_50_minus_No_Drug
173	W	0.744867	0.273148	2.72697	0.00639193	0.041155	PZA_50_minus_No_Drug
108	E	0.721305	0.273149	2.6407	0.00827358	0.0463888	PZA_50_minus_No_Drug
110	T	0.0928149	0.273185	0.339751	0.734044	0.967941	PZA_50_minus_No_Drug
265	S	0.140331	0.273219	0.513621	0.607517	0.880712	PZA_50_minus_No_Drug
258	L	0.279898	0.273235	1.02438	0.305654	0.545999	PZA_50_minus_No_Drug
85	X	0.700557	0.27325	2.5638	0.0103534	0.0511669	PZA_50_minus_No_Drug
218	X	0.688125	0.273282	2.518	0.0118022	0.0542716	PZA_50_minus_No_Drug
143	S	0.0865635	0.27329	0.316746	0.751437	0.976586	PZA_50_minus_No_Drug
271	P	0.789224	0.273303	2.88773	0.00388036	0.0348266	PZA_50_minus_No_Drug
161	G	0.600002	0.273317	2.19526	0.0281447	0.0914545	PZA_50_minus_No_Drug
150	V	0.0316039	0.273334	0.115624	0.907951	0.999732	PZA_50_minus_No_Drug
42	F	-0.0621551	0.27334	-0.227391	0.82012	0.993862	PZA_50_minus_No_Drug
128	D	0.675317	0.273389	2.47017	0.013505	0.0577151	PZA_50_minus_No_Drug
169	L	0.69033	0.273468	2.52435	0.0115912	0.0537193	PZA_50_minus_No_Drug
78	Q	0.622226	0.273475	2.27526	0.0228906	0.0791655	PZA_50_minus_No_Drug
126	X	0.773969	0.27348	2.83008	0.00465369	0.0365846	PZA_50_minus_No_Drug
139	M	-0.50674	0.273488	-1.85288	0.0638996	0.161379	PZA_50_minus_No_Drug
139	C	-0.399538	0.273488	-1.4609	0.144044	0.300883	PZA_50_minus_No_Drug
269	N	0.489524	0.273536	1.78962	0.0735158	0.178996	PZA_50_minus_No_Drug
286	R	0.670327	0.273548	2.45049	0.014266	0.0595071	PZA_50_minus_No_Drug
269	S	0.551084	0.273562	2.01448	0.0439592	0.122455	PZA_50_minus_No_Drug
71	S	0.782391	0.273575	2.85988	0.00423807	0.0356374	PZA_50_minus_No_Drug
152	P	0.81191	0.273591	2.9676	0.00300132	0.0325231	PZA_50_minus_No_Drug
253	V	0.712505	0.273607	2.60411	0.00921125	0.0485735	PZA_50_minus_No_Drug
147	A	0.139889	0.27362	0.511254	0.609173	0.881461	PZA_50_minus_No_Drug
75	F	0.810611	0.273634	2.96239	0.00305261	0.0326432	PZA_50_minus_No_Drug
122	S	-0.21949	0.273642	-0.802105	0.422492	0.692919	PZA_50_minus_No_Drug
269	H	0.488711	0.273655	1.78587	0.0741207	0.179762	PZA_50_minus_No_Drug
162	W	0.218094	0.27367	0.796921	0.425497	0.69606	PZA_50_minus_No_Drug
254	G	0.293384	0.273736	1.07178	0.28382	0.51352	PZA_50_minus_No_Drug
23	A	0.151698	0.273798	0.554053	0.579543	0.85893	PZA_50_minus_No_Drug
198	D	0.0170544	0.273801	0.0622877	0.950334	0.999732	PZA_50_minus_No_Drug
213	M	-0.026183	0.273836	-0.0956153	0.923826	0.999732	PZA_50_minus_No_Drug
131	I	0.125188	0.273863	0.45712	0.647585	0.911893	PZA_50_minus_No_Drug
232	Q	0.180996	0.27391	0.660786	0.50875	0.790676	PZA_50_minus_No_Drug
226	H	0.775507	0.273947	2.83086	0.00464225	0.0365846	PZA_50_minus_No_Drug
266	I	0.452071	0.273979	1.65002	0.0989389	0.224444	PZA_50_minus_No_Drug
179	M	0.419376	0.274003	1.53055	0.125881	0.27116	PZA_50_minus_No_Drug
58	S	0.208693	0.274043	0.761536	0.446337	0.722587	PZA_50_minus_No_Drug
250	G	0.609541	0.274073	2.22401	0.0261481	0.0865894	PZA_50_minus_No_Drug
4	D	0.713372	0.274087	2.60272	0.00924885	0.0486377	PZA_50_minus_No_Drug
205	A	0.0423443	0.274117	0.154475	0.877235	0.999732	PZA_50_minus_No_Drug
284	T	-0.012673	0.274133	-0.0462294	0.963127	0.999732	PZA_50_minus_No_Drug
189	T	0.143397	0.27416	0.523043	0.600945	0.875997	PZA_50_minus_No_Drug
347	A	-0.0441602	0.274212	-0.161044	0.872059	0.999732	PZA_50_minus_No_Drug
120	I	0.482859	0.27423	1.76078	0.0782754	0.186498	PZA_50_minus_No_Drug
37	D	0.56616	0.274259	2.06432	0.0389872	0.11346	PZA_50_minus_No_Drug
65	S	0.326648	0.274273	1.19096	0.233669	0.438698	PZA_50_minus_No_Drug
127	W	0.68168	0.274279	2.48535	0.0129423	0.0567662	PZA_50_minus_No_Drug
43	L	0.57255	0.274285	2.08743	0.0368497	0.109691	PZA_50_minus_No_Drug
4	I	0.721551	0.274314	2.63039	0.00852882	0.0471061	PZA_50_minus_No_Drug
104	S	0.232024	0.274315	0.845831	0.397647	0.662666	PZA_50_minus_No_Drug
107	I	0.710242	0.274327	2.58903	0.00962457	0.0492943	PZA_50_minus_No_Drug
172	M	0.685417	0.27433	2.49851	0.0124715	0.0558018	PZA_50_minus_No_Drug
281	M	-0.0918335	0.274333	-0.334751	0.737813	0.970545	PZA_50_minus_No_Drug
16	G	0.543456	0.274346	1.98092	0.0476005	0.129972	PZA_50_minus_No_Drug
294	A	-0.0101426	0.274348	-0.0369697	0.970509	0.999732	PZA_50_minus_No_Drug
194	G	0.52856	0.27438	1.92638	0.0540568	0.143208	PZA_50_minus_No_Drug
62	E	0.735594	0.274394	2.6808	0.00734464	0.0437999	PZA_50_minus_No_Drug
47	P	0.6929	0.2744	2.52514	0.0115651	0.0537179	PZA_50_minus_No_Drug
79	C	0.373732	0.27441	1.36194	0.173215	0.346677	PZA_50_minus_No_Drug
46	D	0.0750814	0.274412	0.273608	0.784386	0.983244	PZA_50_minus_No_Drug
180	H	0.624292	0.274437	2.27481	0.0229171	0.0791793	PZA_50_minus_No_Drug
240	H	0.654981	0.27445	2.38652	0.0170086	0.0657072	PZA_50_minus_No_Drug
105	K	0.817751	0.274457	2.97952	0.00288697	0.0319658	PZA_50_minus_No_Drug
170	C	0.720231	0.274475	2.62403	0.00868951	0.0474773	PZA_50_minus_No_Drug
19	X	0.73851	0.274497	2.69041	0.0071364	0.0432925	PZA_50_minus_No_Drug
157	H	0.82369	0.274522	3.00046	0.00269575	0.031021	PZA_50_minus_No_Drug
135	H	0.673085	0.274562	2.45149	0.0142268	0.05947	PZA_50_minus_No_Drug
320	Q	-0.0934049	0.274566	-0.340192	0.733712	0.967941	PZA_50_minus_No_Drug
326	L	0.0238284	0.27459	0.086778	0.930848	0.999732	PZA_50_minus_No_Drug
90	E	0.365609	0.274591	1.33147	0.183035	0.362402	PZA_50_minus_No_Drug
29	P	0.68361	0.274596	2.48951	0.012792	0.0564462	PZA_50_minus_No_Drug
65	E	0.431352	0.274602	1.57083	0.116223	0.255125	PZA_50_minus_No_Drug
313	X	0.748141	0.274603	2.72444	0.00644098	0.041155	PZA_50_minus_No_Drug
90	G	0.400048	0.274618	1.45675	0.145186	0.302132	PZA_50_minus_No_Drug
127	M	0.618053	0.274625	2.25053	0.0244152	0.0826007	PZA_50_minus_No_Drug
24	W	0.201581	0.274645	0.733969	0.462968	0.74098	PZA_50_minus_No_Drug
35	R	0.591398	0.274656	2.15323	0.0313006	0.0982476	PZA_50_minus_No_Drug
50	M	0.566677	0.274656	2.06322	0.0390917	0.113623	PZA_50_minus_No_Drug
143	D	-0.0322888	0.274678	-0.117552	0.906423	0.999732	PZA_50_minus_No_Drug
168	E	0.610654	0.27468	2.22315	0.0262058	0.0866667	PZA_50_minus_No_Drug
30	N	0.552947	0.274775	2.01236	0.0441818	0.122783	PZA_50_minus_No_Drug
120	L	0.512454	0.274782	1.86495	0.0621885	0.157851	PZA_50_minus_No_Drug
259	X	0.860026	0.274853	3.12904	0.00175377	0.0265749	PZA_50_minus_No_Drug
328	C	-0.0294404	0.274855	-0.107113	0.9147	0.999732	PZA_50_minus_No_Drug
258	F	0.387722	0.274863	1.4106	0.158362	0.324052	PZA_50_minus_No_Drug
54	D	0.691432	0.274874	2.51545	0.0118882	0.0545244	PZA_50_minus_No_Drug
4	N	0.244803	0.274892	0.890544	0.373174	0.632695	PZA_50_minus_No_Drug
169	S	0.654403	0.274894	2.38057	0.0172861	0.0662076	PZA_50_minus_No_Drug
98	M	0.196164	0.274911	0.713552	0.475504	0.754859	PZA_50_minus_No_Drug
19	I	0.0661184	0.274922	0.240499	0.809944	0.991938	PZA_50_minus_No_Drug
164	E	0.370337	0.274941	1.34697	0.17799	0.354921	PZA_50_minus_No_Drug
243	A	0.0439629	0.274947	0.159896	0.872963	0.999732	PZA_50_minus_No_Drug
37	Q	0.620816	0.274974	2.25773	0.0239628	0.0815628	PZA_50_minus_No_Drug
58	P	0.695304	0.274985	2.52851	0.0114547	0.0535452	PZA_50_minus_No_Drug
100	R	0.723451	0.275003	2.63071	0.00852079	0.0471061	PZA_50_minus_No_Drug
187	Q	0.666432	0.27501	2.4233	0.0153803	0.0621609	PZA_50_minus_No_Drug
66	Y	0.544135	0.275019	1.97854	0.0478682	0.130551	PZA_50_minus_No_Drug
35	F	0.599046	0.275053	2.17793	0.029411	0.0943379	PZA_50_minus_No_Drug
37	V	0.087478	0.275053	0.318041	0.750454	0.976586	PZA_50_minus_No_Drug
310	S	0.0775288	0.275059	0.281862	0.778049	0.981554	PZA_50_minus_No_Drug
151	Y	0.133817	0.275066	0.48649	0.626619	0.894389	PZA_50_minus_No_Drug
194	W	0.557419	0.275076	2.02642	0.0427218	0.119911	PZA_50_minus_No_Drug
151	X	0.735316	0.275078	2.67311	0.00751506	0.0443308	PZA_50_minus_No_Drug
255	T	0.0233288	0.275086	0.0848053	0.932416	0.999732	PZA_50_minus_No_Drug
51	G	0.352763	0.275092	1.28234	0.199722	0.388167	PZA_50_minus_No_Drug
143	P	0.533792	0.275096	1.94039	0.0523328	0.139746	PZA_50_minus_No_Drug
310	R	0.0343717	0.27511	0.124938	0.900573	0.999732	PZA_50_minus_No_Drug
175	Y	0.367706	0.27513	1.33648	0.181392	0.360156	PZA_50_minus_No_Drug
110	M	0.379374	0.27514	1.37884	0.167944	0.338785	PZA_50_minus_No_Drug
53	Q	0.768503	0.27514	2.79314	0.00521997	0.0382565	PZA_50_minus_No_Drug
87	F	0.128973	0.275166	0.468711	0.639276	0.905835	PZA_50_minus_No_Drug
108	D	0.68312	0.275187	2.48238	0.0130508	0.0569443	PZA_50_minus_No_Drug
58	G	0.712928	0.275191	2.59067	0.00957894	0.0491244	PZA_50_minus_No_Drug
151	C	0.614106	0.275222	2.23131	0.0256606	0.0855795	PZA_50_minus_No_Drug
128	K	0.750057	0.275229	2.72521	0.00642606	0.041155	PZA_50_minus_No_Drug
253	M	0.452497	0.275284	1.64374	0.100229	0.226596	PZA_50_minus_No_Drug
58	T	-0.212527	0.275344	-0.771858	0.440198	0.714129	PZA_50_minus_No_Drug
253	P	0.62749	0.275353	2.27885	0.0226757	0.0788882	PZA_50_minus_No_Drug
103	K	0.716957	0.275357	2.60374	0.00922132	0.0485735	PZA_50_minus_No_Drug
178	P	0.709659	0.275397	2.57686	0.00997032	0.0500724	PZA_50_minus_No_Drug
82	M	0.674911	0.275411	2.45056	0.0142634	0.0595071	PZA_50_minus_No_Drug
286	P	0.680047	0.275422	2.46911	0.0135448	0.0577523	PZA_50_minus_No_Drug
71	G	0.805769	0.275444	2.92534	0.00344078	0.0341558	PZA_50_minus_No_Drug
220	Q	0.467196	0.275466	1.69602	0.0898827	0.20772	PZA_50_minus_No_Drug
319	S	0.0597044	0.275492	0.216719	0.828427	0.99576	PZA_50_minus_No_Drug
269	T	0.558995	0.275577	2.02845	0.0425144	0.11952	PZA_50_minus_No_Drug
179	X	0.758684	0.275616	2.75268	0.00591091	0.0403491	PZA_50_minus_No_Drug
253	H	0.158884	0.275634	0.576433	0.564322	0.845882	PZA_50_minus_No_Drug
124	C	0.680011	0.275638	2.46705	0.0136233	0.0579699	PZA_50_minus_No_Drug
186	V	0.335012	0.275685	1.2152	0.224291	0.424492	PZA_50_minus_No_Drug
210	Q	-0.055681	0.275717	-0.20195	0.839956	0.999732	PZA_50_minus_No_Drug
212	R	0.0495466	0.275735	0.179689	0.857397	0.999732	PZA_50_minus_No_Drug
62	I	0.746806	0.275753	2.70824	0.00676406	0.0420224	PZA_50_minus_No_Drug
52	D	0.760974	0.275756	2.75959	0.00578743	0.0398545	PZA_50_minus_No_Drug
179	L	0.631113	0.275768	2.28857	0.0221046	0.0775148	PZA_50_minus_No_Drug
267	C	0.519223	0.275803	1.88259	0.0597561	0.153562	PZA_50_minus_No_Drug
280	S	0.136085	0.275808	0.493406	0.621726	0.892425	PZA_50_minus_No_Drug
212	Q	-0.0455419	0.275847	-0.165098	0.868867	0.999732	PZA_50_minus_No_Drug
213	F	-0.0168053	0.275898	-0.0609112	0.95143	0.999732	PZA_50_minus_No_Drug
253	C	0.496876	0.275908	1.80088	0.0717222	0.175891	PZA_50_minus_No_Drug
281	S	0.013451	0.275916	0.0487504	0.961118	0.999732	PZA_50_minus_No_Drug
55	F	0.75887	0.275959	2.74994	0.00596066	0.0405313	PZA_50_minus_No_Drug
270	E	0.332785	0.275959	1.20592	0.227848	0.429605	PZA_50_minus_No_Drug
27	Q	0.669908	0.275968	2.42748	0.015204	0.0617559	PZA_50_minus_No_Drug
71	P	0.693484	0.27597	2.5129	0.0119744	0.0545774	PZA_50_minus_No_Drug
214	K	0.394898	0.275985	1.43086	0.152469	0.314741	PZA_50_minus_No_Drug
309	C	0.150316	0.276015	0.544593	0.586033	0.865267	PZA_50_minus_No_Drug
266	K	0.447531	0.276029	1.62132	0.10495	0.23545	PZA_50_minus_No_Drug
79	E	0.684372	0.276037	2.47927	0.013165	0.057032	PZA_50_minus_No_Drug
80	X	0.667425	0.276053	2.41774	0.0156172	0.0625481	PZA_50_minus_No_Drug
206	V	0.0571644	0.276074	0.207062	0.835962	0.99892	PZA_50_minus_No_Drug
23	P	0.248117	0.276087	0.898693	0.368816	0.627614	PZA_50_minus_No_Drug
107	Y	0.723676	0.276173	2.62038	0.00878329	0.047557	PZA_50_minus_No_Drug
155	K	0.636773	0.276211	2.30539	0.0211449	0.0753522	PZA_50_minus_No_Drug
281	I	0.119751	0.276216	0.433539	0.664623	0.92534	PZA_50_minus_No_Drug
234	P	0.574522	0.276227	2.07989	0.0375355	0.110748	PZA_50_minus_No_Drug
142	H	0.150267	0.276253	0.543948	0.586477	0.865557	PZA_50_minus_No_Drug
186	R	0.357438	0.276269	1.2938	0.195733	0.382278	PZA_50_minus_No_Drug
85	R	0.667922	0.276284	2.41752	0.0156267	0.0625481	PZA_50_minus_No_Drug
104	L	0.706999	0.276286	2.55894	0.0104992	0.0514066	PZA_50_minus_No_Drug
35	Y	0.676603	0.276302	2.44878	0.014334	0.0597051	PZA_50_minus_No_Drug
87	X	0.698482	0.276312	2.52787	0.0114756	0.0535452	PZA_50_minus_No_Drug
156	S	0.718191	0.276354	2.59881	0.00935471	0.0486451	PZA_50_minus_No_Drug
194	T	0.132583	0.276368	0.479732	0.631418	0.899136	PZA_50_minus_No_Drug
124	G	0.646095	0.276382	2.33769	0.0194034	0.0713054	PZA_50_minus_No_Drug
142	P	0.400249	0.276405	1.44805	0.147602	0.306079	PZA_50_minus_No_Drug
170	F	0.698656	0.27641	2.52761	0.0114843	0.0535452	PZA_50_minus_No_Drug
94	M	0.629571	0.276457	2.27728	0.0227692	0.0790181	PZA_50_minus_No_Drug
80	L	0.648042	0.276469	2.34399	0.0190785	0.0704894	PZA_50_minus_No_Drug
12	N	-0.0159192	0.27648	-0.0575781	0.954085	0.999732	PZA_50_minus_No_Drug
98	R	0.642268	0.276488	2.32295	0.0201819	0.0730403	PZA_50_minus_No_Drug
61	L	0.757613	0.276504	2.73997	0.0061444	0.0406577	PZA_50_minus_No_Drug
19	M	0.287376	0.276507	1.03931	0.298661	0.535822	PZA_50_minus_No_Drug
72	P	0.669138	0.276508	2.41996	0.0155222	0.0624491	PZA_50_minus_No_Drug
87	H	0.49445	0.27651	1.78818	0.0737465	0.179292	PZA_50_minus_No_Drug
42	Q	-0.0204484	0.276519	-0.0739492	0.941051	0.999732	PZA_50_minus_No_Drug
186	D	0.421866	0.27652	1.52563	0.127102	0.272872	PZA_50_minus_No_Drug
262	N	-0.056311	0.276552	-0.203618	0.838652	0.999642	PZA_50_minus_No_Drug
151	R	0.348402	0.276569	1.25973	0.207767	0.399128	PZA_50_minus_No_Drug
18	V	0.0838607	0.27663	0.303151	0.761775	0.978272	PZA_50_minus_No_Drug
234	G	0.589886	0.276634	2.13237	0.0329766	0.10205	PZA_50_minus_No_Drug
103	S	0.313519	0.276642	1.1333	0.257088	0.474431	PZA_50_minus_No_Drug
108	F	0.547433	0.276657	1.97874	0.0478449	0.130538	PZA_50_minus_No_Drug
243	L	0.112235	0.276715	0.405598	0.685038	0.938206	PZA_50_minus_No_Drug
151	M	0.373101	0.276717	1.34831	0.177558	0.35436	PZA_50_minus_No_Drug
131	M	0.60216	0.276736	2.17594	0.0295601	0.0946865	PZA_50_minus_No_Drug
131	W	0.716444	0.276747	2.5888	0.009631	0.0492943	PZA_50_minus_No_Drug
36	D	0.788656	0.276791	2.84929	0.00438174	0.0360489	PZA_50_minus_No_Drug
278	S	0.0325925	0.2768	0.117748	0.906268	0.999732	PZA_50_minus_No_Drug
197	V	-0.0413033	0.27683	-0.149201	0.881395	0.999732	PZA_50_minus_No_Drug
111	S	-0.0235992	0.276841	-0.0852446	0.932067	0.999732	PZA_50_minus_No_Drug
260	D	0.774176	0.276843	2.79644	0.00516692	0.0382005	PZA_50_minus_No_Drug
177	Q	-0.065563	0.276847	-0.236821	0.812796	0.992899	PZA_50_minus_No_Drug
128	H	0.439701	0.276861	1.58816	0.112249	0.248419	PZA_50_minus_No_Drug
163	Y	0.781409	0.276876	2.82223	0.00476902	0.0366724	PZA_50_minus_No_Drug
78	V	0.714007	0.276887	2.57869	0.00991752	0.0499759	PZA_50_minus_No_Drug
108	W	0.682473	0.276908	2.46462	0.0137159	0.05827	PZA_50_minus_No_Drug
98	H	0.518951	0.276917	1.87403	0.060926	0.155771	PZA_50_minus_No_Drug
276	Q	0.0357595	0.276963	0.129113	0.897268	0.999732	PZA_50_minus_No_Drug
163	E	0.457227	0.276965	1.65085	0.0987701	0.224234	PZA_50_minus_No_Drug
188	X	0.735092	0.277004	2.65372	0.00796088	0.0455918	PZA_50_minus_No_Drug
273	S	0.0332606	0.277009	0.120071	0.904427	0.999732	PZA_50_minus_No_Drug
252	P	0.671725	0.277026	2.42478	0.0153178	0.0619885	PZA_50_minus_No_Drug
139	L	-0.00254654	0.277053	-0.00919153	0.992666	0.999732	PZA_50_minus_No_Drug
211	R	0.0866471	0.277054	0.312744	0.754475	0.977107	PZA_50_minus_No_Drug
73	Y	0.254284	0.277058	0.917801	0.358723	0.615017	PZA_50_minus_No_Drug
99	W	0.749482	0.277064	2.70508	0.00682871	0.042258	PZA_50_minus_No_Drug
37	H	0.578219	0.27713	2.08645	0.0369376	0.10986	PZA_50_minus_No_Drug
120	P	0.465834	0.277146	1.68082	0.0927973	0.213082	PZA_50_minus_No_Drug
150	T	0.546599	0.277176	1.97202	0.0486069	0.132003	PZA_50_minus_No_Drug
99	N	0.614143	0.277211	2.21543	0.0267305	0.0879747	PZA_50_minus_No_Drug
58	Y	0.68777	0.277224	2.48092	0.0131044	0.0569443	PZA_50_minus_No_Drug
115	G	0.444189	0.277226	1.60226	0.109098	0.242819	PZA_50_minus_No_Drug
68	T	0.612895	0.277244	2.21067	0.0270586	0.0887354	PZA_50_minus_No_Drug
96	X	0.757112	0.27726	2.73069	0.0063201	0.0408266	PZA_50_minus_No_Drug
279	T	0.360392	0.277263	1.29982	0.193662	0.37918	PZA_50_minus_No_Drug
172	Y	0.769772	0.277263	2.77632	0.00549774	0.0392168	PZA_50_minus_No_Drug
213	C	0.0682101	0.277321	0.245961	0.805712	0.990928	PZA_50_minus_No_Drug
93	V	-0.0270006	0.277386	-0.0973395	0.922457	0.999732	PZA_50_minus_No_Drug
173	F	0.637741	0.277439	2.29867	0.0215236	0.076123	PZA_50_minus_No_Drug
114	S	0.409037	0.277455	1.47424	0.140416	0.294397	PZA_50_minus_No_Drug
213	X	0.703396	0.277456	2.53516	0.0112396	0.0532627	PZA_50_minus_No_Drug
192	I	0.0624432	0.277471	0.225044	0.821945	0.994059	PZA_50_minus_No_Drug
179	F	0.72127	0.277483	2.59933	0.00934048	0.0486451	PZA_50_minus_No_Drug
122	X	0.556744	0.27751	2.00621	0.0448337	0.124105	PZA_50_minus_No_Drug
34	K	0.735868	0.277541	2.65138	0.00801626	0.0457858	PZA_50_minus_No_Drug
253	N	0.0820764	0.277593	0.295671	0.767481	0.980847	PZA_50_minus_No_Drug
114	Q	0.722764	0.27762	2.60343	0.00922972	0.0485735	PZA_50_minus_No_Drug
179	H	0.644978	0.277661	2.3229	0.0201845	0.0730403	PZA_50_minus_No_Drug
210	I	0.0132534	0.277673	0.0477303	0.961931	0.999732	PZA_50_minus_No_Drug
179	P	0.615877	0.27769	2.21786	0.0265644	0.0876874	PZA_50_minus_No_Drug
38	Q	0.0775254	0.277702	0.279167	0.780116	0.982189	PZA_50_minus_No_Drug
62	K	0.729237	0.277752	2.6255	0.00865222	0.0474769	PZA_50_minus_No_Drug
38	N	0.347948	0.277759	1.2527	0.210315	0.402813	PZA_50_minus_No_Drug
284	I	-0.0033589	0.277764	-0.0120926	0.990352	0.999732	PZA_50_minus_No_Drug
266	G	0.00211191	0.277768	0.00760317	0.993934	0.999732	PZA_50_minus_No_Drug
15	E	-0.0233656	0.277798	-0.0841103	0.932969	0.999732	PZA_50_minus_No_Drug
117	D	0.786679	0.277815	2.83166	0.00463065	0.0365846	PZA_50_minus_No_Drug
212	H	-0.015553	0.277818	-0.0559826	0.955356	0.999732	PZA_50_minus_No_Drug
16	I	0.0607021	0.277838	0.21848	0.827055	0.995451	PZA_50_minus_No_Drug
16	S	0.144305	0.277863	0.519338	0.603525	0.878184	PZA_50_minus_No_Drug
102	H	0.644648	0.277875	2.31992	0.0203453	0.0734708	PZA_50_minus_No_Drug
155	E	0.667888	0.277894	2.40339	0.016244	0.0640199	PZA_50_minus_No_Drug
179	I	0.497914	0.27791	1.79164	0.0731907	0.178453	PZA_50_minus_No_Drug
268	H	0.340497	0.277911	1.2252	0.220499	0.418895	PZA_50_minus_No_Drug
263	G	0.434461	0.277959	1.56304	0.118044	0.258395	PZA_50_minus_No_Drug
43	V	0.350242	0.277993	1.2599	0.207706	0.399121	PZA_50_minus_No_Drug
154	H	0.749245	0.278008	2.69505	0.00703783	0.0429625	PZA_50_minus_No_Drug
262	D	-0.0836356	0.27801	-0.300837	0.763539	0.979292	PZA_50_minus_No_Drug
155	L	0.0879076	0.278012	0.316201	0.75185	0.976586	PZA_50_minus_No_Drug
85	N	0.634652	0.278024	2.28273	0.0224466	0.0783235	PZA_50_minus_No_Drug
4	K	0.0299637	0.27804	0.107767	0.91418	0.999732	PZA_50_minus_No_Drug
97	T	0.241395	0.278076	0.86809	0.385345	0.647822	PZA_50_minus_No_Drug
50	K	0.573928	0.278084	2.06387	0.0390302	0.113538	PZA_50_minus_No_Drug
157	Y	0.775988	0.278093	2.79039	0.00526452	0.0383573	PZA_50_minus_No_Drug
156	T	0.694258	0.278117	2.49628	0.0125504	0.0559202	PZA_50_minus_No_Drug
203	V	-0.0623323	0.278118	-0.224122	0.822662	0.994059	PZA_50_minus_No_Drug
250	D	0.591799	0.278124	2.12782	0.0333517	0.102759	PZA_50_minus_No_Drug
293	C	0.246621	0.278137	0.88669	0.375246	0.635106	PZA_50_minus_No_Drug
208	D	0.282366	0.278138	1.0152	0.31001	0.551517	PZA_50_minus_No_Drug
36	S	0.384743	0.278145	1.38325	0.166588	0.337038	PZA_50_minus_No_Drug
243	E	0.218962	0.278145	0.787224	0.431151	0.70333	PZA_50_minus_No_Drug
85	T	0.58398	0.278154	2.09948	0.0357744	0.107491	PZA_50_minus_No_Drug
106	A	0.298931	0.278159	1.07467	0.28252	0.511563	PZA_50_minus_No_Drug
60	T	0.0812391	0.278194	0.292023	0.770269	0.981246	PZA_50_minus_No_Drug
116	Q	0.293216	0.27821	1.05394	0.291912	0.525995	PZA_50_minus_No_Drug
274	N	-0.00804673	0.278239	-0.0289202	0.976928	0.999732	PZA_50_minus_No_Drug
4	E	0.0987589	0.27824	0.354941	0.722634	0.961119	PZA_50_minus_No_Drug
136	K	0.868231	0.278243	3.12041	0.001806	0.0269596	PZA_50_minus_No_Drug
63	P	0.671373	0.278279	2.41259	0.0158396	0.0630267	PZA_50_minus_No_Drug
109	I	0.169319	0.278289	0.608428	0.542904	0.825153	PZA_50_minus_No_Drug
54	L	0.730169	0.278313	2.62355	0.00870178	0.0474778	PZA_50_minus_No_Drug
273	V	-0.0166341	0.278337	-0.0597626	0.952345	0.999732	PZA_50_minus_No_Drug
205	I	0.0503661	0.278348	0.180946	0.85641	0.999732	PZA_50_minus_No_Drug
18	P	0.286432	0.278358	1.02901	0.303477	0.5428	PZA_50_minus_No_Drug
42	I	0.188465	0.278368	0.677037	0.498382	0.780985	PZA_50_minus_No_Drug
18	I	0.105884	0.278402	0.380328	0.703702	0.948204	PZA_50_minus_No_Drug
151	K	0.111812	0.278426	0.401586	0.687989	0.938907	PZA_50_minus_No_Drug
224	N	0.429504	0.278428	1.54261	0.122926	0.266757	PZA_50_minus_No_Drug
109	F	0.0741631	0.278447	0.266345	0.789973	0.985554	PZA_50_minus_No_Drug
170	H	0.727205	0.278451	2.6116	0.00901185	0.0480382	PZA_50_minus_No_Drug
283	T	0.508933	0.278473	1.82759	0.0676117	0.168216	PZA_50_minus_No_Drug
12	Y	-0.00576263	0.27849	-0.0206924	0.983491	0.999732	PZA_50_minus_No_Drug
16	C	0.35349	0.278515	1.2692	0.204371	0.394538	PZA_50_minus_No_Drug
219	G	0.399029	0.278534	1.4326	0.151971	0.313897	PZA_50_minus_No_Drug
126	M	0.725612	0.27857	2.60478	0.00919341	0.0485735	PZA_50_minus_No_Drug
104	F	0.734446	0.278599	2.63621	0.00838375	0.0466716	PZA_50_minus_No_Drug
135	Q	0.758542	0.278633	2.72236	0.00648166	0.0412421	PZA_50_minus_No_Drug
162	C	0.0696092	0.278675	0.249787	0.802752	0.989855	PZA_50_minus_No_Drug
131	D	-0.100988	0.278692	-0.362363	0.717081	0.957424	PZA_50_minus_No_Drug
200	E	0.0388173	0.278696	0.139282	0.889227	0.999732	PZA_50_minus_No_Drug
96	Y	0.721359	0.278705	2.58825	0.00964649	0.0492943	PZA_50_minus_No_Drug
164	V	0.627343	0.278726	2.25075	0.0244012	0.0826007	PZA_50_minus_No_Drug
258	N	0.206256	0.278732	0.739978	0.459313	0.736977	PZA_50_minus_No_Drug
126	C	0.658951	0.278734	2.36408	0.0180747	0.0682535	PZA_50_minus_No_Drug
256	T	0.17304	0.278753	0.620764	0.534755	0.817361	PZA_50_minus_No_Drug
126	H	0.804794	0.278768	2.88696	0.0038898	0.0348266	PZA_50_minus_No_Drug
37	E	0.586446	0.278792	2.10353	0.0354197	0.106745	PZA_50_minus_No_Drug
116	I	0.651585	0.278792	2.33717	0.0194304	0.0713054	PZA_50_minus_No_Drug
51	T	1.19305	0.278802	4.27921	1.87556e-05	0.00306677	PZA_50_minus_No_Drug
88	F	0.0668679	0.278813	0.239831	0.810461	0.991967	PZA_50_minus_No_Drug
149	G	0.664673	0.27882	2.38388	0.017131	0.0659268	PZA_50_minus_No_Drug
256	C	0.0849148	0.278838	0.304531	0.760723	0.977636	PZA_50_minus_No_Drug
90	F	0.0277021	0.278847	0.099345	0.920864	0.999732	PZA_50_minus_No_Drug
108	P	0.652271	0.278894	2.33878	0.0193469	0.0712936	PZA_50_minus_No_Drug
267	H	0.588717	0.278928	2.11064	0.0348031	0.105657	PZA_50_minus_No_Drug
301	L	0.59476	0.278943	2.13219	0.0329909	0.10205	PZA_50_minus_No_Drug
182	K	-0.0256689	0.278951	-0.0920194	0.926683	0.999732	PZA_50_minus_No_Drug
135	E	0.669753	0.278956	2.40093	0.0163535	0.0642543	PZA_50_minus_No_Drug
187	G	0.475583	0.27897	1.70478	0.0882347	0.204543	PZA_50_minus_No_Drug
252	S	0.0667805	0.279006	0.239351	0.810833	0.992015	PZA_50_minus_No_Drug
252	H	0.0907384	0.279017	0.325208	0.745024	0.973474	PZA_50_minus_No_Drug
171	T	0.75027	0.279021	2.68894	0.00716791	0.0433905	PZA_50_minus_No_Drug
13	A	-0.00307099	0.279027	-0.0110061	0.991219	0.999732	PZA_50_minus_No_Drug
27	K	0.676026	0.279029	2.42278	0.0154023	0.0621609	PZA_50_minus_No_Drug
5	M	-0.103343	0.27903	-0.370365	0.71111	0.954176	PZA_50_minus_No_Drug
99	E	0.28301	0.27904	1.01423	0.310475	0.552086	PZA_50_minus_No_Drug
58	L	0.25028	0.279043	0.896922	0.369761	0.628424	PZA_50_minus_No_Drug
101	W	0.492042	0.279048	1.76329	0.0778518	0.185799	PZA_50_minus_No_Drug
59	F	0.57316	0.279059	2.0539	0.0399855	0.11541	PZA_50_minus_No_Drug
133	D	0.65559	0.279091	2.34902	0.0188231	0.0698023	PZA_50_minus_No_Drug
90	K	0.621569	0.279094	2.2271	0.0259408	0.0861956	PZA_50_minus_No_Drug
147	N	-0.136583	0.279105	-0.489362	0.624585	0.893663	PZA_50_minus_No_Drug
149	T	0.705855	0.279146	2.52862	0.0114512	0.0535452	PZA_50_minus_No_Drug
261	S	-0.197648	0.2792	-0.707909	0.479002	0.758698	PZA_50_minus_No_Drug
101	N	0.48971	0.279203	1.75396	0.0794375	0.188564	PZA_50_minus_No_Drug
82	N	0.695642	0.279216	2.49141	0.0127238	0.0562294	PZA_50_minus_No_Drug
213	K	0.687031	0.279226	2.46049	0.0138749	0.0586758	PZA_50_minus_No_Drug
150	X	0.70885	0.27923	2.53859	0.0111301	0.0529473	PZA_50_minus_No_Drug
213	Y	0.199527	0.279235	0.714549	0.474887	0.754602	PZA_50_minus_No_Drug
84	E	0.285286	0.279254	1.0216	0.30697	0.547516	PZA_50_minus_No_Drug
46	E	-0.0110216	0.279283	-0.039464	0.96852	0.999732	PZA_50_minus_No_Drug
275	S	0.0227845	0.279295	0.0815787	0.934982	0.999732	PZA_50_minus_No_Drug
231	F	0.209254	0.279323	0.749148	0.453768	0.730246	PZA_50_minus_No_Drug
14	L	0.333224	0.279343	1.19288	0.232915	0.437633	PZA_50_minus_No_Drug
172	L	0.62266	0.279394	2.22861	0.02584	0.0859733	PZA_50_minus_No_Drug
27	D	0.672913	0.279451	2.40799	0.0160408	0.0635753	PZA_50_minus_No_Drug
15	K	-0.0729888	0.279476	-0.261163	0.793967	0.987311	PZA_50_minus_No_Drug
275	F	0.238131	0.279481	0.852047	0.394188	0.659105	PZA_50_minus_No_Drug
328	Y	0.120371	0.279523	0.43063	0.666737	0.926404	PZA_50_minus_No_Drug
107	Q	0.740825	0.279546	2.6501	0.00804684	0.0458891	PZA_50_minus_No_Drug
107	H	0.745875	0.279594	2.66771	0.00763698	0.0445977	PZA_50_minus_No_Drug
280	Q	0.355945	0.279631	1.27291	0.203051	0.392751	PZA_50_minus_No_Drug
262	H	0.158266	0.279661	0.565923	0.571446	0.851654	PZA_50_minus_No_Drug
95	T	-0.0621489	0.279707	-0.222193	0.824164	0.994059	PZA_50_minus_No_Drug
262	L	0.341765	0.279708	1.22187	0.221758	0.420694	PZA_50_minus_No_Drug
114	T	0.495423	0.279724	1.77111	0.0765417	0.183712	PZA_50_minus_No_Drug
226	Q	0.423597	0.279729	1.51431	0.129947	0.277202	PZA_50_minus_No_Drug
3	L	0.407245	0.279747	1.45576	0.145458	0.3024	PZA_50_minus_No_Drug
265	V	0.00726081	0.279759	0.0259538	0.979294	0.999732	PZA_50_minus_No_Drug
97	W	0.362864	0.279777	1.29698	0.194639	0.38067	PZA_50_minus_No_Drug
186	E	0.277973	0.279817	0.993408	0.320511	0.565499	PZA_50_minus_No_Drug
15	M	0.024903	0.279828	0.0889939	0.929087	0.999732	PZA_50_minus_No_Drug
154	R	1.0888	0.279833	3.8909	9.98731e-05	0.00875391	PZA_50_minus_No_Drug
105	D	0.31196	0.279849	1.11474	0.26496	0.486381	PZA_50_minus_No_Drug
38	C	0.107624	0.279935	0.384459	0.700638	0.947035	PZA_50_minus_No_Drug
138	H	0.118897	0.279949	0.42471	0.671048	0.930049	PZA_50_minus_No_Drug
43	A	0.427769	0.279966	1.52793	0.126529	0.272057	PZA_50_minus_No_Drug
136	M	0.805768	0.280059	2.87714	0.00401297	0.0350897	PZA_50_minus_No_Drug
239	D	0.69189	0.280065	2.47046	0.013494	0.0577151	PZA_50_minus_No_Drug
116	Y	0.594154	0.280128	2.12101	0.0339213	0.103877	PZA_50_minus_No_Drug
265	N	0.269919	0.280134	0.963535	0.335279	0.584669	PZA_50_minus_No_Drug
90	C	0.356865	0.280155	1.27381	0.20273	0.392347	PZA_50_minus_No_Drug
90	L	0.711996	0.280156	2.54142	0.0110402	0.0526975	PZA_50_minus_No_Drug
328	I	-0.0259088	0.280177	-0.0924729	0.926322	0.999732	PZA_50_minus_No_Drug
240	L	0.833433	0.280193	2.9745	0.00293465	0.0322982	PZA_50_minus_No_Drug
146	F	0.431875	0.280203	1.5413	0.123245	0.266952	PZA_50_minus_No_Drug
151	S	0.756246	0.280233	2.69863	0.00696248	0.0427166	PZA_50_minus_No_Drug
18	M	0.0492142	0.280234	0.175618	0.860594	0.999732	PZA_50_minus_No_Drug
240	Q	0.778789	0.280246	2.77894	0.00545362	0.0391669	PZA_50_minus_No_Drug
346	T	0.00281513	0.28025	0.010045	0.991985	0.999732	PZA_50_minus_No_Drug
320	K	-0.122967	0.280251	-0.438776	0.660824	0.922646	PZA_50_minus_No_Drug
256	D	-0.0107813	0.280269	-0.0384677	0.969315	0.999732	PZA_50_minus_No_Drug
8	A	0.11135	0.280288	0.39727	0.691168	0.941784	PZA_50_minus_No_Drug
31	G	0.535867	0.280308	1.9117	0.0559141	0.146363	PZA_50_minus_No_Drug
22	G	0.0645845	0.280328	0.230389	0.81779	0.993862	PZA_50_minus_No_Drug
94	N	0.285094	0.280353	1.01691	0.309197	0.55051	PZA_50_minus_No_Drug
94	V	0.620199	0.280358	2.21217	0.026955	0.0885312	PZA_50_minus_No_Drug
297	K	0.614954	0.28036	2.19344	0.0282756	0.0916577	PZA_50_minus_No_Drug
53	I	0.740932	0.280364	2.64275	0.00822354	0.0462188	PZA_50_minus_No_Drug
234	T	0.172975	0.280422	0.616838	0.537341	0.819889	PZA_50_minus_No_Drug
54	G	0.655069	0.280423	2.336	0.0194912	0.071488	PZA_50_minus_No_Drug
226	W	0.770268	0.280426	2.74678	0.00601829	0.0405843	PZA_50_minus_No_Drug
24	Q	0.121114	0.280451	0.431854	0.665848	0.925834	PZA_50_minus_No_Drug
195	Q	0.0432416	0.280456	0.154183	0.877465	0.999732	PZA_50_minus_No_Drug
279	G	0.423025	0.280474	1.50825	0.13149	0.279391	PZA_50_minus_No_Drug
234	L	0.512378	0.280481	1.82678	0.0677324	0.168397	PZA_50_minus_No_Drug
313	N	0.103189	0.280481	0.367898	0.712949	0.955172	PZA_50_minus_No_Drug
162	Q	0.386717	0.280483	1.37875	0.167971	0.338785	PZA_50_minus_No_Drug
194	F	0.41607	0.280491	1.48336	0.137979	0.289936	PZA_50_minus_No_Drug
88	E	0.285604	0.280503	1.01818	0.30859	0.549708	PZA_50_minus_No_Drug
69	I	0.6901	0.280507	2.46018	0.0138866	0.0586758	PZA_50_minus_No_Drug
54	M	0.67346	0.280532	2.40065	0.016366	0.0642543	PZA_50_minus_No_Drug
256	R	0.199207	0.280547	0.710068	0.477662	0.757601	PZA_50_minus_No_Drug
132	M	0.68052	0.280554	2.42563	0.0152818	0.0619885	PZA_50_minus_No_Drug
127	V	0.605284	0.280558	2.15742	0.0309726	0.0977855	PZA_50_minus_No_Drug
139	I	0.0752028	0.28056	0.268045	0.788664	0.984745	PZA_50_minus_No_Drug
171	H	0.458384	0.280571	1.63375	0.102311	0.230412	PZA_50_minus_No_Drug
128	T	0.766134	0.280582	2.73052	0.00632345	0.0408266	PZA_50_minus_No_Drug
19	V	0.351957	0.280585	1.25437	0.209708	0.401979	PZA_50_minus_No_Drug
297	Y	0.216795	0.28059	0.772639	0.439736	0.713873	PZA_50_minus_No_Drug
261	H	0.685654	0.280594	2.44358	0.0145424	0.0600749	PZA_50_minus_No_Drug
234	D	0.563085	0.280597	2.00674	0.0447773	0.124046	PZA_50_minus_No_Drug
85	W	0.762491	0.280686	2.71653	0.00659706	0.0415978	PZA_50_minus_No_Drug
227	F	0.694867	0.280731	2.47521	0.0133158	0.057297	PZA_50_minus_No_Drug
109	D	0.140908	0.280752	0.501896	0.615741	0.887143	PZA_50_minus_No_Drug
224	S	0.496423	0.280791	1.76795	0.0770699	0.184501	PZA_50_minus_No_Drug
188	N	0.0291584	0.280793	0.103843	0.917294	0.999732	PZA_50_minus_No_Drug
163	T	0.369356	0.280805	1.31534	0.188394	0.370828	PZA_50_minus_No_Drug
164	R	0.767053	0.280863	2.73106	0.00631306	0.0408266	PZA_50_minus_No_Drug
258	I	0.198318	0.280868	0.706091	0.480131	0.760145	PZA_50_minus_No_Drug
59	K	0.706196	0.280878	2.51424	0.0119288	0.0545682	PZA_50_minus_No_Drug
251	V	0.686874	0.280896	2.44529	0.0144735	0.0598957	PZA_50_minus_No_Drug
150	C	0.080452	0.280956	0.286351	0.774609	0.981356	PZA_50_minus_No_Drug
164	K	0.712147	0.28096	2.53469	0.0112545	0.0532627	PZA_50_minus_No_Drug
78	S	0.596998	0.280975	2.12474	0.0336084	0.103209	PZA_50_minus_No_Drug
268	M	0.0298436	0.281039	0.10619	0.915431	0.999732	PZA_50_minus_No_Drug
87	M	0.721902	0.281058	2.56851	0.0102135	0.050822	PZA_50_minus_No_Drug
165	X	0.800534	0.281073	2.84814	0.00439762	0.0360558	PZA_50_minus_No_Drug
140	P	0.744769	0.281114	2.64934	0.00806481	0.0459139	PZA_50_minus_No_Drug
131	C	-0.0770529	0.281134	-0.274079	0.784024	0.983244	PZA_50_minus_No_Drug
182	S	-0.0925367	0.281154	-0.329131	0.742057	0.971764	PZA_50_minus_No_Drug
202	W	0.296339	0.281162	1.05398	0.291894	0.525995	PZA_50_minus_No_Drug
237	Y	0.673421	0.281177	2.39501	0.0166199	0.0647393	PZA_50_minus_No_Drug
100	V	0.204606	0.281179	0.72767	0.466815	0.745272	PZA_50_minus_No_Drug
119	K	0.568176	0.281206	2.02049	0.0433321	0.1211	PZA_50_minus_No_Drug
275	M	0.0760631	0.281234	0.270462	0.786805	0.984575	PZA_50_minus_No_Drug
266	E	0.492734	0.2813	1.75163	0.079837	0.189384	PZA_50_minus_No_Drug
84	P	0.908119	0.281335	3.22789	0.00124708	0.0249271	PZA_50_minus_No_Drug
198	C	-0.103923	0.28134	-0.369387	0.71184	0.954176	PZA_50_minus_No_Drug
102	X	0.685277	0.281356	2.43562	0.0148662	0.0608803	PZA_50_minus_No_Drug
284	A	-0.0232902	0.281386	-0.0827696	0.934035	0.999732	PZA_50_minus_No_Drug
28	A	0.143093	0.281389	0.508521	0.611088	0.88352	PZA_50_minus_No_Drug
114	Y	0.714677	0.281394	2.53977	0.0110924	0.0528801	PZA_50_minus_No_Drug
84	L	0.134936	0.281433	0.479459	0.631612	0.899136	PZA_50_minus_No_Drug
300	S	0.449722	0.28145	1.59787	0.110071	0.244444	PZA_50_minus_No_Drug
9	S	0.0522531	0.281549	0.185591	0.852765	0.999732	PZA_50_minus_No_Drug
105	M	0.315477	0.2816	1.1203	0.262585	0.482928	PZA_50_minus_No_Drug
281	F	0.054202	0.281601	0.192478	0.847368	0.999732	PZA_50_minus_No_Drug
205	R	0.0315349	0.281639	0.111969	0.910848	0.999732	PZA_50_minus_No_Drug
186	C	0.193549	0.281649	0.687199	0.491957	0.774855	PZA_50_minus_No_Drug
23	G	0.555165	0.281659	1.97105	0.0487177	0.132201	PZA_50_minus_No_Drug
254	T	0.136827	0.281667	0.485774	0.627128	0.894751	PZA_50_minus_No_Drug
84	C	0.00995938	0.281687	0.0353561	0.971796	0.999732	PZA_50_minus_No_Drug
245	G	-0.0100447	0.281689	-0.0356589	0.971554	0.999732	PZA_50_minus_No_Drug
281	Y	0.104876	0.2817	0.372297	0.709671	0.953507	PZA_50_minus_No_Drug
262	Y	0.118963	0.281707	0.422295	0.67281	0.931099	PZA_50_minus_No_Drug
94	S	0.271526	0.281758	0.963684	0.335204	0.584669	PZA_50_minus_No_Drug
198	X	0.663731	0.281762	2.35564	0.0184908	0.0692846	PZA_50_minus_No_Drug
181	H	0.10321	0.281774	0.366285	0.714152	0.9561	PZA_50_minus_No_Drug
328	N	0.185139	0.281804	0.656979	0.511194	0.793472	PZA_50_minus_No_Drug
55	R	0.732739	0.281838	2.59985	0.00932633	0.0486451	PZA_50_minus_No_Drug
85	P	0.854958	0.281864	3.03323	0.00241952	0.0298802	PZA_50_minus_No_Drug
1	N	0.830088	0.281886	2.94476	0.003232	0.0332564	PZA_50_minus_No_Drug
77	G	-0.200035	0.281917	-0.709553	0.477981	0.757936	PZA_50_minus_No_Drug
280	W	0.366706	0.281923	1.30073	0.193351	0.378678	PZA_50_minus_No_Drug
12	L	0.193137	0.281934	0.685043	0.493317	0.776127	PZA_50_minus_No_Drug
19	T	0.253105	0.281949	0.897698	0.369346	0.628175	PZA_50_minus_No_Drug
177	M	-0.0126001	0.281949	-0.0446893	0.964355	0.999732	PZA_50_minus_No_Drug
144	T	0.351604	0.28195	1.24704	0.212381	0.405885	PZA_50_minus_No_Drug
80	G	0.0804307	0.281951	0.285265	0.775441	0.981469	PZA_50_minus_No_Drug
31	I	0.608059	0.281969	2.15648	0.0310465	0.0978869	PZA_50_minus_No_Drug
4	T	0.219946	0.281977	0.780012	0.435384	0.708443	PZA_50_minus_No_Drug
208	F	-0.148206	0.281989	-0.525573	0.599185	0.874584	PZA_50_minus_No_Drug
320	X	0.470863	0.281998	1.66974	0.0949711	0.217011	PZA_50_minus_No_Drug
255	M	0.122997	0.282011	0.436143	0.662733	0.924355	PZA_50_minus_No_Drug
19	Q	0.341856	0.282038	1.21209	0.225478	0.426058	PZA_50_minus_No_Drug
142	T	-0.0197418	0.282071	-0.0699887	0.944203	0.999732	PZA_50_minus_No_Drug
211	L	0.127417	0.282124	0.451637	0.651531	0.915162	PZA_50_minus_No_Drug
111	H	0.696956	0.282133	2.47031	0.0134996	0.0577151	PZA_50_minus_No_Drug
162	H	0.475906	0.282149	1.68672	0.0916568	0.210961	PZA_50_minus_No_Drug
79	I	0.580803	0.282218	2.05799	0.0395909	0.114647	PZA_50_minus_No_Drug
276	F	-0.173546	0.282233	-0.614904	0.538618	0.820946	PZA_50_minus_No_Drug
98	S	0.499158	0.282245	1.76853	0.0769731	0.184332	PZA_50_minus_No_Drug
39	M	0.222351	0.282247	0.787788	0.430821	0.703134	PZA_50_minus_No_Drug
110	S	0.320536	0.282325	1.13534	0.256232	0.473101	PZA_50_minus_No_Drug
231	X	0.373021	0.282334	1.3212	0.186433	0.36769	PZA_50_minus_No_Drug
4	M	0.00515432	0.282338	0.0182559	0.985435	0.999732	PZA_50_minus_No_Drug
74	Y	0.648243	0.282342	2.29595	0.0216788	0.076595	PZA_50_minus_No_Drug
291	Q	0.076426	0.282388	0.270642	0.786666	0.984575	PZA_50_minus_No_Drug
320	G	0.192648	0.282408	0.682164	0.495135	0.777944	PZA_50_minus_No_Drug
127	A	0.673453	0.282432	2.38448	0.0171033	0.0659041	PZA_50_minus_No_Drug
224	D	0.641576	0.282451	2.27146	0.0231192	0.0795629	PZA_50_minus_No_Drug
234	S	0.142016	0.282498	0.502713	0.615166	0.887045	PZA_50_minus_No_Drug
227	C	0.620059	0.282502	2.19488	0.0281718	0.0914902	PZA_50_minus_No_Drug
188	Q	-0.00477257	0.282517	-0.016893	0.986522	0.999732	PZA_50_minus_No_Drug
258	K	0.380844	0.28252	1.34802	0.177651	0.354416	PZA_50_minus_No_Drug
258	Y	0.282375	0.282615	0.99915	0.317722	0.562271	PZA_50_minus_No_Drug
316	L	0.017049	0.282646	0.0603191	0.951902	0.999732	PZA_50_minus_No_Drug
162	S	0.117485	0.282677	0.415618	0.67769	0.934281	PZA_50_minus_No_Drug
180	G	0.701837	0.282677	2.48282	0.0130346	0.0569443	PZA_50_minus_No_Drug
94	Q	0.3761	0.28268	1.33048	0.18336	0.362747	PZA_50_minus_No_Drug
231	Y	0.157979	0.282704	0.558815	0.576288	0.856011	PZA_50_minus_No_Drug
161	S	0.424675	0.282736	1.50202	0.133092	0.282055	PZA_50_minus_No_Drug
149	P	0.588242	0.282738	2.08052	0.0374776	0.110748	PZA_50_minus_No_Drug
188	T	-0.0304639	0.282756	-0.107739	0.914203	0.999732	PZA_50_minus_No_Drug
223	R	0.774918	0.282764	2.74051	0.00613444	0.0406577	PZA_50_minus_No_Drug
37	X	0.577528	0.282768	2.04241	0.0411113	0.117168	PZA_50_minus_No_Drug
227	G	0.684308	0.28281	2.41967	0.0155346	0.0624491	PZA_50_minus_No_Drug
109	A	0.221921	0.282812	0.784696	0.432632	0.704945	PZA_50_minus_No_Drug
219	M	0.0820935	0.282878	0.290208	0.771657	0.981246	PZA_50_minus_No_Drug
311	V	0.666219	0.282911	2.35487	0.0185291	0.0692968	PZA_50_minus_No_Drug
78	I	0.667712	0.282921	2.36007	0.0182717	0.0688469	PZA_50_minus_No_Drug
88	S	0.110782	0.282923	0.391561	0.695383	0.943321	PZA_50_minus_No_Drug
316	P	0.783208	0.282945	2.76806	0.00563913	0.0395689	PZA_50_minus_No_Drug
59	H	0.659588	0.282948	2.33112	0.0197468	0.0722712	PZA_50_minus_No_Drug
87	L	0.92453	0.282983	3.26709	0.0010866	0.0239414	PZA_50_minus_No_Drug
184	H	0.70799	0.282987	2.50184	0.0123548	0.0555769	PZA_50_minus_No_Drug
87	I	0.666021	0.283008	2.35336	0.0186044	0.069394	PZA_50_minus_No_Drug
232	W	0.65108	0.283046	2.30026	0.0214335	0.0760515	PZA_50_minus_No_Drug
175	W	0.370579	0.283048	1.30925	0.190451	0.373622	PZA_50_minus_No_Drug
287	G	0.580205	0.283049	2.04984	0.0403802	0.115941	PZA_50_minus_No_Drug
266	V	0.387947	0.283084	1.37043	0.170553	0.342519	PZA_50_minus_No_Drug
68	Y	0.616628	0.283092	2.17819	0.029392	0.0943199	PZA_50_minus_No_Drug
318	V	0.614985	0.283103	2.1723	0.0298329	0.0953432	PZA_50_minus_No_Drug
277	Q	0.0358596	0.283146	0.126647	0.89922	0.999732	PZA_50_minus_No_Drug
124	E	0.701178	0.28315	2.47635	0.0132734	0.0572658	PZA_50_minus_No_Drug
220	H	0.525878	0.283231	1.85671	0.0633524	0.160169	PZA_50_minus_No_Drug
190	R	0.608456	0.283247	2.14815	0.031702	0.0991093	PZA_50_minus_No_Drug
179	C	0.306845	0.283252	1.0833	0.278677	0.505908	PZA_50_minus_No_Drug
276	W	0.0350494	0.283289	0.123723	0.901535	0.999732	PZA_50_minus_No_Drug
213	N	0.365277	0.283318	1.28928	0.197299	0.384292	PZA_50_minus_No_Drug
190	L	-0.191516	0.283326	-0.675957	0.499068	0.781407	PZA_50_minus_No_Drug
251	P	0.691066	0.283352	2.4389	0.0147321	0.060645	PZA_50_minus_No_Drug
154	M	0.219757	0.283431	0.775345	0.438136	0.712222	PZA_50_minus_No_Drug
34	Y	0.720785	0.283436	2.54303	0.0109897	0.0525526	PZA_50_minus_No_Drug
172	E	0.717054	0.283448	2.52976	0.0114142	0.0535452	PZA_50_minus_No_Drug
9	V	0.14149	0.283454	0.499164	0.617664	0.888642	PZA_50_minus_No_Drug
255	P	0.628167	0.283538	2.21546	0.0267288	0.0879747	PZA_50_minus_No_Drug
293	Q	0.582201	0.283559	2.05319	0.0400543	0.115502	PZA_50_minus_No_Drug
277	N	0.0124193	0.283559	0.0437979	0.965065	0.999732	PZA_50_minus_No_Drug
59	Q	0.679723	0.283577	2.39696	0.0165315	0.0645487	PZA_50_minus_No_Drug
264	D	0.819926	0.283624	2.89089	0.00384155	0.0347846	PZA_50_minus_No_Drug
77	T	-0.172709	0.283652	-0.608875	0.542607	0.824928	PZA_50_minus_No_Drug
263	Y	0.578299	0.283669	2.03864	0.0414862	0.117712	PZA_50_minus_No_Drug
1	V	0.286098	0.283702	1.00845	0.31324	0.556159	PZA_50_minus_No_Drug
144	D	-0.578712	0.283722	-2.03971	0.0413789	0.117637	PZA_50_minus_No_Drug
95	D	-0.00560036	0.283746	-0.0197372	0.984253	0.999732	PZA_50_minus_No_Drug
262	T	-0.0594608	0.283756	-0.209549	0.83402	0.998296	PZA_50_minus_No_Drug
144	C	0.24506	0.28377	0.863587	0.387815	0.650614	PZA_50_minus_No_Drug
268	X	0.742694	0.283782	2.61713	0.00886722	0.0475936	PZA_50_minus_No_Drug
268	K	0.718803	0.283835	2.53246	0.0113264	0.053378	PZA_50_minus_No_Drug
155	G	0.514573	0.283851	1.81283	0.0698581	0.172281	PZA_50_minus_No_Drug
79	T	0.678576	0.283861	2.39053	0.0168243	0.0652822	PZA_50_minus_No_Drug
36	G	0.564262	0.283864	1.98779	0.0468346	0.12828	PZA_50_minus_No_Drug
284	W	0.0647327	0.283904	0.228009	0.819639	0.993862	PZA_50_minus_No_Drug
176	K	0.758755	0.283942	2.67222	0.00753508	0.0443657	PZA_50_minus_No_Drug
39	L	0.178592	0.283954	0.628947	0.529384	0.811622	PZA_50_minus_No_Drug
93	P	0.701437	0.283965	2.47015	0.0135055	0.0577151	PZA_50_minus_No_Drug
185	I	0.108463	0.283985	0.381932	0.702512	0.947327	PZA_50_minus_No_Drug
31	W	0.698222	0.283995	2.45858	0.0139489	0.0588683	PZA_50_minus_No_Drug
87	G	0.544118	0.284013	1.91582	0.0553877	0.14531	PZA_50_minus_No_Drug
63	R	0.531861	0.284013	1.87266	0.0611151	0.156198	PZA_50_minus_No_Drug
79	N	0.577511	0.28404	2.03321	0.0420318	0.118828	PZA_50_minus_No_Drug
226	S	0.191023	0.284057	0.67248	0.501278	0.783568	PZA_50_minus_No_Drug
176	N	0.679468	0.284071	2.3919	0.0167616	0.0651109	PZA_50_minus_No_Drug
43	N	0.144145	0.284075	0.507419	0.611861	0.884246	PZA_50_minus_No_Drug
159	P	0.673899	0.284083	2.37219	0.0176829	0.0672895	PZA_50_minus_No_Drug
87	Q	0.286888	0.284097	1.00983	0.312579	0.555266	PZA_50_minus_No_Drug
195	N	0.0592652	0.284122	0.208591	0.834768	0.998682	PZA_50_minus_No_Drug
90	Q	0.397426	0.284125	1.39877	0.161881	0.329146	PZA_50_minus_No_Drug
43	E	0.124827	0.28413	0.43933	0.660423	0.922414	PZA_50_minus_No_Drug
27	F	0.718076	0.284144	2.52716	0.011499	0.0535781	PZA_50_minus_No_Drug
87	T	-0.0406119	0.284169	-0.142915	0.886358	0.999732	PZA_50_minus_No_Drug
22	R	-0.130335	0.284173	-0.458646	0.646488	0.910731	PZA_50_minus_No_Drug
320	C	0.118665	0.284191	0.417553	0.676274	0.933263	PZA_50_minus_No_Drug
169	A	0.713549	0.284196	2.51077	0.0120469	0.0547169	PZA_50_minus_No_Drug
109	C	0.00211186	0.284243	0.00742978	0.994072	0.999732	PZA_50_minus_No_Drug
313	F	0.181384	0.28425	0.638116	0.523398	0.805255	PZA_50_minus_No_Drug
187	S	0.34784	0.284252	1.2237	0.221065	0.419743	PZA_50_minus_No_Drug
73	F	-0.102758	0.284268	-0.361484	0.717738	0.957425	PZA_50_minus_No_Drug
177	L	-0.022165	0.284269	-0.0779718	0.93785	0.999732	PZA_50_minus_No_Drug
19	L	0.316144	0.284272	1.11212	0.266088	0.488094	PZA_50_minus_No_Drug
120	S	0.147187	0.284284	0.517745	0.604636	0.878498	PZA_50_minus_No_Drug
276	L	-0.0766916	0.284289	-0.269766	0.78734	0.984665	PZA_50_minus_No_Drug
30	R	0.534375	0.284306	1.87958	0.0601652	0.154388	PZA_50_minus_No_Drug
47	S	0.85535	0.28431	3.00851	0.0026253	0.0307642	PZA_50_minus_No_Drug
270	N	-0.010871	0.284325	-0.0382345	0.969501	0.999732	PZA_50_minus_No_Drug
194	I	-0.00214078	0.284335	-0.0075291	0.993993	0.999732	PZA_50_minus_No_Drug
86	W	0.655091	0.284338	2.30392	0.0212271	0.0754637	PZA_50_minus_No_Drug
93	K	0.781237	0.284342	2.74753	0.00600464	0.0405843	PZA_50_minus_No_Drug
110	N	0.641504	0.284345	2.25608	0.0240659	0.0817823	PZA_50_minus_No_Drug
230	Y	0.668496	0.284361	2.35087	0.0187296	0.0695974	PZA_50_minus_No_Drug
111	T	0.480186	0.284376	1.68856	0.0913038	0.210409	PZA_50_minus_No_Drug
207	T	-0.120822	0.284423	-0.424798	0.670984	0.930049	PZA_50_minus_No_Drug
104	D	0.710554	0.284432	2.49815	0.0124842	0.0558018	PZA_50_minus_No_Drug
227	X	0.715409	0.284459	2.51498	0.011904	0.0545572	PZA_50_minus_No_Drug
328	G	0.378085	0.284475	1.32906	0.183828	0.363469	PZA_50_minus_No_Drug
85	E	0.56585	0.284511	1.98885	0.0467172	0.128058	PZA_50_minus_No_Drug
278	I	0.206924	0.284518	0.727279	0.467055	0.745485	PZA_50_minus_No_Drug
229	C	0.50888	0.28453	1.7885	0.0736961	0.179231	PZA_50_minus_No_Drug
285	P	0.577436	0.284537	2.02938	0.0424191	0.119347	PZA_50_minus_No_Drug
116	D	0.643604	0.284555	2.26179	0.0237105	0.0810522	PZA_50_minus_No_Drug
88	P	0.757812	0.284556	2.66314	0.00774161	0.0448768	PZA_50_minus_No_Drug
127	F	0.668906	0.28458	2.3505	0.018748	0.0695974	PZA_50_minus_No_Drug
219	X	0.760401	0.284622	2.67162	0.00754863	0.0443766	PZA_50_minus_No_Drug
169	G	0.714793	0.284627	2.51133	0.0120277	0.054665	PZA_50_minus_No_Drug
262	C	0.181036	0.284679	0.63593	0.524822	0.806387	PZA_50_minus_No_Drug
90	V	0.581818	0.284696	2.04365	0.0409886	0.116866	PZA_50_minus_No_Drug
173	K	0.557635	0.284724	1.95851	0.0501703	0.135256	PZA_50_minus_No_Drug
171	R	0.732898	0.284763	2.57371	0.0100614	0.0503858	PZA_50_minus_No_Drug
43	W	0.160886	0.284822	0.564866	0.572165	0.851947	PZA_50_minus_No_Drug
232	F	0.646511	0.284823	2.26987	0.0232155	0.0796332	PZA_50_minus_No_Drug
276	E	0.0358519	0.284827	0.125873	0.899833	0.999732	PZA_50_minus_No_Drug
173	L	0.420966	0.284875	1.47773	0.139481	0.292657	PZA_50_minus_No_Drug
37	R	0.627034	0.284896	2.20092	0.0277414	0.0906364	PZA_50_minus_No_Drug
232	E	0.353679	0.284925	1.24131	0.214493	0.409253	PZA_50_minus_No_Drug
78	K	0.710445	0.284927	2.49343	0.0126516	0.0560515	PZA_50_minus_No_Drug
197	L	0.0741976	0.284985	0.260356	0.794589	0.987616	PZA_50_minus_No_Drug
165	K	0.782095	0.285001	2.74418	0.00606622	0.0405877	PZA_50_minus_No_Drug
147	G	0.099965	0.28502	0.35073	0.725791	0.962284	PZA_50_minus_No_Drug
101	T	-0.0802132	0.285021	-0.281429	0.778381	0.981554	PZA_50_minus_No_Drug
84	I	0.20184	0.285039	0.708116	0.478873	0.758666	PZA_50_minus_No_Drug
301	Q	0.548292	0.28506	1.92343	0.0544262	0.143856	PZA_50_minus_No_Drug
85	D	0.640761	0.285112	2.2474	0.0246146	0.0831246	PZA_50_minus_No_Drug
82	D	0.61771	0.285149	2.16627	0.0302906	0.0965428	PZA_50_minus_No_Drug
305	P	1.23398	0.285154	4.32742	1.50866e-05	0.00258716	PZA_50_minus_No_Drug
164	W	0.721106	0.28517	2.52869	0.0114489	0.0535452	PZA_50_minus_No_Drug
288	V	-0.138891	0.285188	-0.487015	0.626247	0.894389	PZA_50_minus_No_Drug
318	P	0.780091	0.285211	2.73514	0.00623547	0.0408266	PZA_50_minus_No_Drug
75	W	0.567735	0.285226	1.99048	0.0465385	0.127767	PZA_50_minus_No_Drug
280	D	0.275295	0.285232	0.96516	0.334465	0.583987	PZA_50_minus_No_Drug
212	I	0.385248	0.285274	1.35045	0.176871	0.35309	PZA_50_minus_No_Drug
62	D	0.781479	0.285286	2.73928	0.00615733	0.0406577	PZA_50_minus_No_Drug
284	R	0.0081758	0.285353	0.0286515	0.977143	0.999732	PZA_50_minus_No_Drug
251	G	0.562064	0.285369	1.96961	0.0488837	0.132447	PZA_50_minus_No_Drug
212	Y	0.103236	0.285404	0.361718	0.717563	0.957425	PZA_50_minus_No_Drug
122	R	0.479517	0.285411	1.68009	0.0929389	0.213338	PZA_50_minus_No_Drug
115	I	0.339363	0.285517	1.18859	0.234601	0.440096	PZA_50_minus_No_Drug
34	N	0.69	0.285547	2.41642	0.0156741	0.0626164	PZA_50_minus_No_Drug
212	D	0.258014	0.285559	0.903539	0.36624	0.624705	PZA_50_minus_No_Drug
265	E	0.163484	0.285584	0.572454	0.567014	0.847328	PZA_50_minus_No_Drug
140	F	0.125303	0.285598	0.438738	0.660851	0.922646	PZA_50_minus_No_Drug
266	M	0.0464834	0.285608	0.162753	0.870713	0.999732	PZA_50_minus_No_Drug
264	T	0.311685	0.28565	1.09114	0.27521	0.501036	PZA_50_minus_No_Drug
35	M	0.0717845	0.285653	0.2513	0.801582	0.989853	PZA_50_minus_No_Drug
52	R	0.726574	0.285659	2.5435	0.0109748	0.0525526	PZA_50_minus_No_Drug
77	X	0.664051	0.285698	2.32431	0.020109	0.0729172	PZA_50_minus_No_Drug
265	F	0.274443	0.285718	0.960539	0.336784	0.586842	PZA_50_minus_No_Drug
27	H	0.721842	0.285745	2.52618	0.0115311	0.0536566	PZA_50_minus_No_Drug
95	V	-0.109892	0.285756	-0.384567	0.700558	0.947035	PZA_50_minus_No_Drug
205	S	0.0660218	0.285782	0.231022	0.817298	0.993862	PZA_50_minus_No_Drug
99	I	0.393019	0.285792	1.37519	0.169072	0.340226	PZA_50_minus_No_Drug
215	E	0.247102	0.285838	0.864482	0.387323	0.650293	PZA_50_minus_No_Drug
263	Q	0.602206	0.28585	2.10672	0.0351416	0.10618	PZA_50_minus_No_Drug
190	P	0.685488	0.285855	2.39803	0.0164834	0.0644576	PZA_50_minus_No_Drug
267	W	0.674259	0.285977	2.35774	0.0183866	0.0690209	PZA_50_minus_No_Drug
289	A	0.139203	0.285997	0.486727	0.626452	0.894389	PZA_50_minus_No_Drug
80	C	0.604377	0.286008	2.11314	0.0345884	0.105232	PZA_50_minus_No_Drug
156	K	0.66074	0.286032	2.31002	0.0208869	0.0747509	PZA_50_minus_No_Drug
112	L	0.511227	0.286124	1.78673	0.0739812	0.179738	PZA_50_minus_No_Drug
264	Y	0.679347	0.286136	2.37421	0.0175865	0.0670555	PZA_50_minus_No_Drug
87	W	0.00849356	0.28617	0.0296801	0.976322	0.999732	PZA_50_minus_No_Drug
185	G	0.0243444	0.286179	0.0850672	0.932208	0.999732	PZA_50_minus_No_Drug
106	S	0.279135	0.286187	0.975361	0.329381	0.57652	PZA_50_minus_No_Drug
240	X	0.58218	0.286187	2.03426	0.0419253	0.118575	PZA_50_minus_No_Drug
142	A	-0.122335	0.286191	-0.427459	0.669045	0.928188	PZA_50_minus_No_Drug
236	X	0.759751	0.286212	2.6545	0.00794251	0.0455496	PZA_50_minus_No_Drug
110	P	0.693989	0.286222	2.42465	0.015323	0.0619885	PZA_50_minus_No_Drug
276	T	0.0484643	0.286237	0.169315	0.865549	0.999732	PZA_50_minus_No_Drug
95	N	0.136872	0.286247	0.47816	0.632536	0.899366	PZA_50_minus_No_Drug
98	A	0.199616	0.286261	0.697321	0.485602	0.767423	PZA_50_minus_No_Drug
90	D	0.452631	0.286268	1.58115	0.113845	0.251001	PZA_50_minus_No_Drug
87	C	0.131554	0.286288	0.459515	0.645864	0.910399	PZA_50_minus_No_Drug
125	R	0.651548	0.286293	2.27581	0.0228575	0.0791608	PZA_50_minus_No_Drug
88	H	0.370514	0.286293	1.29417	0.195605	0.382134	PZA_50_minus_No_Drug
4	Y	0.332933	0.28631	1.16284	0.244894	0.455732	PZA_50_minus_No_Drug
186	H	0.230365	0.286332	0.804538	0.421087	0.690936	PZA_50_minus_No_Drug
276	V	0.0569949	0.286336	0.199049	0.842224	0.999732	PZA_50_minus_No_Drug
53	P	0.673112	0.28636	2.35058	0.0187441	0.0695974	PZA_50_minus_No_Drug
119	Y	0.639866	0.286361	2.23448	0.0254518	0.0852151	PZA_50_minus_No_Drug
79	A	0.549134	0.286366	1.91759	0.0551625	0.145044	PZA_50_minus_No_Drug
103	E	0.714925	0.286432	2.49597	0.0125614	0.0559207	PZA_50_minus_No_Drug
88	Q	0.226177	0.286459	0.789565	0.429782	0.701765	PZA_50_minus_No_Drug
169	W	0.673805	0.286468	2.35212	0.0186669	0.0695532	PZA_50_minus_No_Drug
251	A	0.751311	0.28647	2.62265	0.0087249	0.0474778	PZA_50_minus_No_Drug
260	I	0.718888	0.286479	2.50939	0.0120939	0.05481	PZA_50_minus_No_Drug
4	R	0.287202	0.286482	1.00251	0.316095	0.560097	PZA_50_minus_No_Drug
344	A	0.660942	0.286485	2.30707	0.0210507	0.0750925	PZA_50_minus_No_Drug
20	W	-0.0784454	0.28652	-0.273786	0.784249	0.983244	PZA_50_minus_No_Drug
43	F	0.361477	0.286573	1.26138	0.207173	0.398313	PZA_50_minus_No_Drug
69	H	0.579631	0.286577	2.0226	0.0431142	0.120675	PZA_50_minus_No_Drug
175	C	0.439809	0.286632	1.5344	0.124931	0.269693	PZA_50_minus_No_Drug
227	A	0.751672	0.286635	2.6224	0.00873117	0.0474778	PZA_50_minus_No_Drug
111	C	0.510818	0.286643	1.78207	0.0747375	0.180828	PZA_50_minus_No_Drug
133	R	0.614877	0.286656	2.145	0.0319527	0.0996716	PZA_50_minus_No_Drug
312	A	-0.0670683	0.286665	-0.23396	0.815016	0.993216	PZA_50_minus_No_Drug
131	K	0.729682	0.286677	2.54531	0.010918	0.0525017	PZA_50_minus_No_Drug
101	R	0.62891	0.286691	2.19368	0.0282582	0.0916548	PZA_50_minus_No_Drug
155	W	-0.498269	0.286702	-1.73794	0.0822221	0.194125	PZA_50_minus_No_Drug
177	V	-0.0863153	0.286706	-0.301058	0.76337	0.979292	PZA_50_minus_No_Drug
163	D	0.480257	0.286714	1.67504	0.0939272	0.214905	PZA_50_minus_No_Drug
167	K	0.57638	0.286725	2.01022	0.0444077	0.123251	PZA_50_minus_No_Drug
150	R	0.763325	0.286744	2.66204	0.00776686	0.0449825	PZA_50_minus_No_Drug
276	X	0.951782	0.286756	3.31913	0.000902969	0.0222764	PZA_50_minus_No_Drug
90	N	0.321378	0.286762	1.12071	0.26241	0.482733	PZA_50_minus_No_Drug
96	K	0.493361	0.286771	1.7204	0.0853601	0.199457	PZA_50_minus_No_Drug
259	C	-0.0561034	0.286792	-0.195624	0.844904	0.999732	PZA_50_minus_No_Drug
260	P	0.750889	0.286821	2.61797	0.00884553	0.0475936	PZA_50_minus_No_Drug
58	A	0.221507	0.286882	0.772121	0.440043	0.714129	PZA_50_minus_No_Drug
311	H	0.573239	0.286924	1.99788	0.0457297	0.126122	PZA_50_minus_No_Drug
167	R	0.695141	0.286928	2.4227	0.0154057	0.0621609	PZA_50_minus_No_Drug
131	T	-0.397793	0.286944	-1.38631	0.165653	0.33565	PZA_50_minus_No_Drug
78	E	0.704049	0.286992	2.4532	0.0141592	0.0593497	PZA_50_minus_No_Drug
88	I	0.0917576	0.287013	0.319698	0.749197	0.976567	PZA_50_minus_No_Drug
150	I	-0.0028102	0.28702	-0.00979096	0.992188	0.999732	PZA_50_minus_No_Drug
196	W	-0.517715	0.287034	-1.80367	0.071283	0.175195	PZA_50_minus_No_Drug
313	H	0.0784374	0.287047	0.273256	0.784656	0.983408	PZA_50_minus_No_Drug
82	X	0.687178	0.287048	2.39394	0.0166683	0.0648918	PZA_50_minus_No_Drug
37	C	0.0740068	0.287056	0.257813	0.796551	0.987813	PZA_50_minus_No_Drug
164	G	0.68079	0.287094	2.37132	0.0177249	0.0672913	PZA_50_minus_No_Drug
253	Y	0.571377	0.287097	1.99018	0.0465707	0.127806	PZA_50_minus_No_Drug
266	Y	-0.0614996	0.28719	-0.214143	0.830436	0.997062	PZA_50_minus_No_Drug
317	M	-0.0088544	0.287197	-0.0308304	0.975405	0.999732	PZA_50_minus_No_Drug
301	V	0.477452	0.287223	1.6623	0.0964521	0.219539	PZA_50_minus_No_Drug
46	S	-0.0390871	0.287237	-0.13608	0.891758	0.999732	PZA_50_minus_No_Drug
66	S	0.669367	0.287256	2.33021	0.019795	0.0723005	PZA_50_minus_No_Drug
210	D	0.0949007	0.287287	0.330334	0.741148	0.970935	PZA_50_minus_No_Drug
303	Q	0.0148301	0.28731	0.0516171	0.958834	0.999732	PZA_50_minus_No_Drug
165	E	0.376845	0.287325	1.31156	0.189667	0.372604	PZA_50_minus_No_Drug
62	F	0.757766	0.287327	2.6373	0.00835701	0.0465595	PZA_50_minus_No_Drug
58	H	0.705581	0.287337	2.45558	0.0140656	0.0591125	PZA_50_minus_No_Drug
9	X	0.810515	0.287344	2.82071	0.00479177	0.0367003	PZA_50_minus_No_Drug
24	D	0.675851	0.28738	2.35177	0.0186844	0.0695814	PZA_50_minus_No_Drug
71	F	0.691395	0.287381	2.40585	0.0161351	0.0638077	PZA_50_minus_No_Drug
93	I	-0.0384197	0.287388	-0.133686	0.893651	0.999732	PZA_50_minus_No_Drug
147	Y	-0.159891	0.287389	-0.556357	0.577967	0.857498	PZA_50_minus_No_Drug
105	I	0.704225	0.287394	2.45038	0.0142705	0.0595071	PZA_50_minus_No_Drug
165	T	-0.0334362	0.287397	-0.116341	0.907382	0.999732	PZA_50_minus_No_Drug
300	R	0.583997	0.287412	2.03192	0.0421622	0.11883	PZA_50_minus_No_Drug
266	D	0.526906	0.287452	1.83302	0.066799	0.166962	PZA_50_minus_No_Drug
199	C	0.116856	0.287456	0.406519	0.684361	0.938206	PZA_50_minus_No_Drug
82	C	0.648469	0.287522	2.25537	0.0241099	0.0818525	PZA_50_minus_No_Drug
77	S	0.113809	0.287529	0.395817	0.69224	0.942331	PZA_50_minus_No_Drug
281	C	0.239439	0.28755	0.832688	0.405021	0.672262	PZA_50_minus_No_Drug
15	F	0.250705	0.28759	0.871744	0.383348	0.645696	PZA_50_minus_No_Drug
108	V	0.741976	0.287602	2.57987	0.00988383	0.0498517	PZA_50_minus_No_Drug
264	N	0.752901	0.287623	2.61766	0.00885338	0.0475936	PZA_50_minus_No_Drug
273	N	-0.0115247	0.287683	-0.0400603	0.968045	0.999732	PZA_50_minus_No_Drug
270	X	0.607136	0.287717	2.11018	0.0348426	0.105731	PZA_50_minus_No_Drug
62	W	0.642509	0.287758	2.23281	0.0255612	0.0854188	PZA_50_minus_No_Drug
301	M	0.615877	0.287773	2.14015	0.0323426	0.100531	PZA_50_minus_No_Drug
114	I	0.234428	0.287779	0.814609	0.415296	0.68447	PZA_50_minus_No_Drug
221	K	0.526726	0.287862	1.82978	0.0672823	0.167574	PZA_50_minus_No_Drug
310	K	-0.0759199	0.287866	-0.263733	0.791986	0.986162	PZA_50_minus_No_Drug
138	P	0.395196	0.287893	1.37272	0.169839	0.341476	PZA_50_minus_No_Drug
273	A	0.0435527	0.287895	0.15128	0.879755	0.999732	PZA_50_minus_No_Drug
102	L	0.164078	0.287947	0.569822	0.568798	0.848551	PZA_50_minus_No_Drug
120	F	0.355902	0.287949	1.23599	0.216463	0.412676	PZA_50_minus_No_Drug
77	C	0.138018	0.287968	0.479282	0.631738	0.899136	PZA_50_minus_No_Drug
263	I	0.588783	0.288023	2.04422	0.040932	0.116847	PZA_50_minus_No_Drug
270	R	0.0438814	0.28807	0.152329	0.878928	0.999732	PZA_50_minus_No_Drug
210	K	0.107721	0.288079	0.37393	0.708456	0.952598	PZA_50_minus_No_Drug
270	C	0.207726	0.288116	0.72098	0.470922	0.750451	PZA_50_minus_No_Drug
264	K	0.653925	0.288119	2.26964	0.0232296	0.0796332	PZA_50_minus_No_Drug
157	L	0.726622	0.288147	2.5217	0.0116788	0.0539774	PZA_50_minus_No_Drug
143	A	0.00656928	0.288163	0.0227971	0.981812	0.999732	PZA_50_minus_No_Drug
125	S	0.743826	0.288172	2.58119	0.00984612	0.0497998	PZA_50_minus_No_Drug
199	H	0.0310922	0.288178	0.107892	0.914081	0.999732	PZA_50_minus_No_Drug
264	S	0.529016	0.288179	1.83572	0.0663997	0.166157	PZA_50_minus_No_Drug
146	R	0.595267	0.288184	2.06558	0.0388684	0.113417	PZA_50_minus_No_Drug
24	E	0.38549	0.288187	1.33764	0.181015	0.359626	PZA_50_minus_No_Drug
98	T	0.295104	0.288193	1.02398	0.305845	0.546169	PZA_50_minus_No_Drug
61	N	0.772517	0.288201	2.68048	0.00735157	0.0438041	PZA_50_minus_No_Drug
328	H	0.0649653	0.28822	0.225402	0.821667	0.994059	PZA_50_minus_No_Drug
127	L	0.629233	0.288221	2.18316	0.0290237	0.0936081	PZA_50_minus_No_Drug
42	D	-0.0125623	0.288225	-0.0435849	0.965235	0.999732	PZA_50_minus_No_Drug
265	T	0.119138	0.288263	0.413295	0.67939	0.934917	PZA_50_minus_No_Drug
73	X	0.67647	0.288263	2.34671	0.0189401	0.0700884	PZA_50_minus_No_Drug
226	D	0.717537	0.28828	2.48903	0.0128091	0.0564644	PZA_50_minus_No_Drug
90	Y	-0.10481	0.288306	-0.363539	0.716202	0.957193	PZA_50_minus_No_Drug
194	A	0.0589269	0.288307	0.204389	0.838049	0.999591	PZA_50_minus_No_Drug
289	S	0.0196081	0.288374	0.0679955	0.945789	0.999732	PZA_50_minus_No_Drug
184	N	0.680057	0.288399	2.35804	0.0183717	0.0690209	PZA_50_minus_No_Drug
151	H	0.346324	0.288453	1.20062	0.229897	0.432772	PZA_50_minus_No_Drug
86	F	0.587893	0.288501	2.03775	0.0415746	0.117825	PZA_50_minus_No_Drug
80	P	0.365152	0.288513	1.26563	0.205644	0.396242	PZA_50_minus_No_Drug
226	T	-0.265372	0.288532	-0.919732	0.357713	0.613883	PZA_50_minus_No_Drug
243	R	0.227108	0.288548	0.78707	0.431241	0.70333	PZA_50_minus_No_Drug
312	S	0.104916	0.288554	0.363594	0.716161	0.957193	PZA_50_minus_No_Drug
173	S	0.611888	0.288581	2.12033	0.0339782	0.104003	PZA_50_minus_No_Drug
283	G	0.553645	0.288615	1.91828	0.0550749	0.144914	PZA_50_minus_No_Drug
267	A	0.607358	0.288619	2.10436	0.0353468	0.106617	PZA_50_minus_No_Drug
260	C	0.734278	0.288638	2.54394	0.010961	0.0525526	PZA_50_minus_No_Drug
239	V	0.598582	0.288644	2.07377	0.0381004	0.111772	PZA_50_minus_No_Drug
269	C	0.632955	0.288691	2.1925	0.0283435	0.0918355	PZA_50_minus_No_Drug
219	E	0.142019	0.288723	0.491887	0.622799	0.892577	PZA_50_minus_No_Drug
155	S	0.432151	0.288753	1.49661	0.134495	0.283803	PZA_50_minus_No_Drug
234	I	0.408086	0.288753	1.41327	0.157577	0.322812	PZA_50_minus_No_Drug
163	N	-0.031996	0.288769	-0.110801	0.911774	0.999732	PZA_50_minus_No_Drug
297	V	-0.0154736	0.28882	-0.0535752	0.957274	0.999732	PZA_50_minus_No_Drug
318	G	0.615295	0.288878	2.12995	0.0331758	0.102441	PZA_50_minus_No_Drug
13	L	0.0438207	0.289041	0.151607	0.879497	0.999732	PZA_50_minus_No_Drug
59	N	0.603033	0.289076	2.08607	0.0369724	0.10987	PZA_50_minus_No_Drug
76	R	0.771924	0.289129	2.66982	0.00758913	0.0445031	PZA_50_minus_No_Drug
78	Y	0.692864	0.289182	2.39594	0.0165778	0.064683	PZA_50_minus_No_Drug
128	C	0.776528	0.289211	2.68499	0.00725313	0.0435498	PZA_50_minus_No_Drug
82	Q	0.672296	0.289213	2.32457	0.0200949	0.0729172	PZA_50_minus_No_Drug
82	T	0.701295	0.289223	2.42476	0.0153187	0.0619885	PZA_50_minus_No_Drug
172	G	0.70128	0.289224	2.42469	0.0153213	0.0619885	PZA_50_minus_No_Drug
14	H	0.125843	0.289313	0.43497	0.663584	0.924992	PZA_50_minus_No_Drug
231	I	0.149859	0.289339	0.517937	0.604503	0.878498	PZA_50_minus_No_Drug
188	Y	0.0657847	0.289366	0.227341	0.820159	0.993862	PZA_50_minus_No_Drug
65	X	0.641129	0.289385	2.21549	0.0267264	0.0879747	PZA_50_minus_No_Drug
101	Y	0.30121	0.289459	1.0406	0.298063	0.535022	PZA_50_minus_No_Drug
278	D	-0.0366421	0.28946	-0.126588	0.899266	0.999732	PZA_50_minus_No_Drug
199	P	0.266577	0.289465	0.920928	0.357088	0.613088	PZA_50_minus_No_Drug
150	S	0.468608	0.289467	1.61887	0.105476	0.236254	PZA_50_minus_No_Drug
165	F	0.563269	0.289532	1.94545	0.0517212	0.138481	PZA_50_minus_No_Drug
124	Q	0.549016	0.289539	1.89618	0.0579368	0.150094	PZA_50_minus_No_Drug
248	Y	0.111225	0.289561	0.384117	0.700892	0.947035	PZA_50_minus_No_Drug
265	H	0.0889605	0.28958	0.307205	0.758687	0.977624	PZA_50_minus_No_Drug
15	Q	-0.0745258	0.289625	-0.257319	0.796933	0.987813	PZA_50_minus_No_Drug
62	G	0.390402	0.289635	1.34791	0.177687	0.354416	PZA_50_minus_No_Drug
124	P	0.689827	0.289642	2.38166	0.017235	0.0661098	PZA_50_minus_No_Drug
218	I	0.0279968	0.289671	0.0966504	0.923004	0.999732	PZA_50_minus_No_Drug
15	X	0.88291	0.289725	3.04741	0.00230822	0.0294836	PZA_50_minus_No_Drug
95	C	-0.0361286	0.289751	-0.124688	0.90077	0.999732	PZA_50_minus_No_Drug
165	D	0.60823	0.289778	2.09895	0.035821	0.107585	PZA_50_minus_No_Drug
107	L	0.752627	0.289789	2.59715	0.00940005	0.0487402	PZA_50_minus_No_Drug
273	P	0.0992688	0.289873	0.342456	0.732008	0.967615	PZA_50_minus_No_Drug
12	C	0.0320533	0.289979	0.110536	0.911984	0.999732	PZA_50_minus_No_Drug
19	N	0.271646	0.289987	0.936752	0.348886	0.603152	PZA_50_minus_No_Drug
263	L	0.760319	0.289997	2.62182	0.00874615	0.0474778	PZA_50_minus_No_Drug
270	L	0.168332	0.290027	0.580403	0.561643	0.843785	PZA_50_minus_No_Drug
275	N	-0.0404001	0.290037	-0.139293	0.889219	0.999732	PZA_50_minus_No_Drug
38	S	0.0668705	0.290059	0.230541	0.817671	0.993862	PZA_50_minus_No_Drug
42	N	-0.0242551	0.290093	-0.0836114	0.933365	0.999732	PZA_50_minus_No_Drug
191	R	0.71966	0.290103	2.4807	0.0131123	0.0569443	PZA_50_minus_No_Drug
120	D	0.390691	0.290106	1.34672	0.178071	0.354981	PZA_50_minus_No_Drug
47	Y	0.979263	0.290164	3.37486	0.000738523	0.0208536	PZA_50_minus_No_Drug
268	Y	0.101592	0.290164	0.350119	0.726249	0.962284	PZA_50_minus_No_Drug
94	E	0.414945	0.290167	1.43002	0.152711	0.315056	PZA_50_minus_No_Drug
218	C	0.0960026	0.290182	0.330836	0.740768	0.970665	PZA_50_minus_No_Drug
85	Y	0.731614	0.290201	2.52106	0.0117001	0.0539784	PZA_50_minus_No_Drug
301	E	0.613819	0.290207	2.11511	0.0344208	0.104858	PZA_50_minus_No_Drug
188	D	0.577189	0.29021	1.98886	0.0467163	0.128058	PZA_50_minus_No_Drug
34	S	0.156372	0.290239	0.53877	0.590045	0.86791	PZA_50_minus_No_Drug
157	F	0.715879	0.290246	2.46645	0.0136459	0.0580073	PZA_50_minus_No_Drug
112	X	0.72482	0.290275	2.49702	0.0125243	0.0559084	PZA_50_minus_No_Drug
160	C	1.02396	0.290282	3.52749	0.000419526	0.0163871	PZA_50_minus_No_Drug
12	K	0.100141	0.290299	0.344959	0.730125	0.965672	PZA_50_minus_No_Drug
115	Y	-0.0313314	0.290302	-0.107927	0.914054	0.999732	PZA_50_minus_No_Drug
31	F	0.552459	0.290385	1.9025	0.0571052	0.148616	PZA_50_minus_No_Drug
43	S	0.117827	0.290387	0.405757	0.684921	0.938206	PZA_50_minus_No_Drug
195	F	0.385192	0.290393	1.32645	0.184691	0.364868	PZA_50_minus_No_Drug
146	S	0.390621	0.290433	1.34496	0.178639	0.355709	PZA_50_minus_No_Drug
116	C	0.204776	0.29046	0.705004	0.480807	0.761044	PZA_50_minus_No_Drug
4	F	0.556292	0.290471	1.91514	0.0554752	0.145431	PZA_50_minus_No_Drug
43	P	0.671011	0.290488	2.30995	0.0208911	0.0747509	PZA_50_minus_No_Drug
103	N	0.430221	0.290508	1.48093	0.138626	0.291036	PZA_50_minus_No_Drug
88	K	0.694133	0.290509	2.38937	0.0168775	0.0653804	PZA_50_minus_No_Drug
314	G	0.0267381	0.29052	0.0920355	0.92667	0.999732	PZA_50_minus_No_Drug
177	X	0.641462	0.290572	2.20758	0.0272734	0.0893566	PZA_50_minus_No_Drug
120	T	0.33397	0.290608	1.14921	0.250468	0.464043	PZA_50_minus_No_Drug
104	P	0.781444	0.290649	2.68861	0.00717497	0.0433905	PZA_50_minus_No_Drug
195	L	0.0381901	0.290677	0.131384	0.895472	0.999732	PZA_50_minus_No_Drug
157	V	0.687238	0.290701	2.36407	0.0180754	0.0682535	PZA_50_minus_No_Drug
151	D	0.611886	0.290723	2.10471	0.0353167	0.106617	PZA_50_minus_No_Drug
88	C	0.0672592	0.290725	0.23135	0.817043	0.993862	PZA_50_minus_No_Drug
174	K	-0.162685	0.290802	-0.559435	0.575865	0.855644	PZA_50_minus_No_Drug
54	T	0.700342	0.290806	2.40828	0.0160281	0.0635753	PZA_50_minus_No_Drug
314	R	0.0499234	0.290807	0.171672	0.863695	0.999732	PZA_50_minus_No_Drug
219	F	0.557337	0.290824	1.91641	0.0553131	0.145223	PZA_50_minus_No_Drug
98	C	0.125198	0.290826	0.430493	0.666837	0.926404	PZA_50_minus_No_Drug
61	A	0.709567	0.290828	2.43982	0.0146947	0.0605975	PZA_50_minus_No_Drug
194	E	0.666715	0.290866	2.29217	0.0218959	0.0769749	PZA_50_minus_No_Drug
94	I	0.672166	0.290873	2.31086	0.0208406	0.0746836	PZA_50_minus_No_Drug
103	W	0.734216	0.290877	2.52414	0.0115981	0.0537193	PZA_50_minus_No_Drug
119	L	0.136988	0.290883	0.47094	0.637684	0.904307	PZA_50_minus_No_Drug
202	D	-0.0548877	0.290895	-0.188685	0.850339	0.999732	PZA_50_minus_No_Drug
66	R	0.593158	0.290896	2.03907	0.0414431	0.117637	PZA_50_minus_No_Drug
163	S	0.298078	0.290912	1.02463	0.305536	0.545928	PZA_50_minus_No_Drug
260	Q	0.833906	0.290921	2.86644	0.00415118	0.0354857	PZA_50_minus_No_Drug
104	I	0.277251	0.290964	0.95287	0.340656	0.591542	PZA_50_minus_No_Drug
195	H	0.0709596	0.290966	0.243876	0.807327	0.991425	PZA_50_minus_No_Drug
200	M	0.115539	0.291032	0.396999	0.691368	0.941874	PZA_50_minus_No_Drug
167	W	0.66397	0.291036	2.2814	0.0225246	0.0785179	PZA_50_minus_No_Drug
161	P	0.686563	0.291043	2.35897	0.0183257	0.068981	PZA_50_minus_No_Drug
136	Q	0.788112	0.291045	2.70787	0.00677163	0.0420224	PZA_50_minus_No_Drug
128	N	0.69507	0.291064	2.38803	0.0169388	0.0655821	PZA_50_minus_No_Drug
251	Y	0.763378	0.291081	2.62256	0.00872719	0.0474778	PZA_50_minus_No_Drug
171	S	0.615856	0.291096	2.11565	0.0343747	0.104809	PZA_50_minus_No_Drug
164	I	0.765053	0.291098	2.62816	0.00858487	0.0472924	PZA_50_minus_No_Drug
93	F	0.0328915	0.291121	0.112982	0.910045	0.999732	PZA_50_minus_No_Drug
58	D	0.643707	0.291159	2.21084	0.0270468	0.0887354	PZA_50_minus_No_Drug
46	Q	-0.103317	0.291193	-0.354805	0.722735	0.961119	PZA_50_minus_No_Drug
24	I	-0.0197189	0.291257	-0.067703	0.946022	0.999732	PZA_50_minus_No_Drug
219	T	-0.00650134	0.291284	-0.0223196	0.982193	0.999732	PZA_50_minus_No_Drug
96	E	0.349369	0.291303	1.19933	0.230399	0.43337	PZA_50_minus_No_Drug
252	G	0.28952	0.291342	0.993745	0.320347	0.565493	PZA_50_minus_No_Drug
282	A	-0.0839816	0.291359	-0.288241	0.773162	0.981246	PZA_50_minus_No_Drug
101	S	-0.0751476	0.291416	-0.257871	0.796507	0.987813	PZA_50_minus_No_Drug
230	L	0.522688	0.291425	1.79356	0.072884	0.177933	PZA_50_minus_No_Drug
275	I	0.213373	0.291471	0.732056	0.464134	0.742509	PZA_50_minus_No_Drug
179	T	0.440102	0.291487	1.50985	0.13108	0.27869	PZA_50_minus_No_Drug
269	Y	0.528468	0.291488	1.813	0.0698316	0.172276	PZA_50_minus_No_Drug
103	X	0.77917	0.291488	2.67308	0.00751589	0.0443308	PZA_50_minus_No_Drug
96	D	0.131043	0.291551	0.449468	0.653094	0.916364	PZA_50_minus_No_Drug
3	X	0.719446	0.291556	2.46761	0.0136019	0.0579254	PZA_50_minus_No_Drug
280	F	0.492553	0.291619	1.68903	0.0912142	0.210271	PZA_50_minus_No_Drug
172	I	0.691639	0.291641	2.37154	0.0177142	0.0672913	PZA_50_minus_No_Drug
77	D	0.229777	0.291665	0.787811	0.430807	0.703134	PZA_50_minus_No_Drug
166	M	0.153644	0.291712	0.526696	0.598405	0.874352	PZA_50_minus_No_Drug
135	R	0.758355	0.291756	2.59928	0.00934198	0.0486451	PZA_50_minus_No_Drug
318	Q	0.619372	0.291779	2.12274	0.0337755	0.10355	PZA_50_minus_No_Drug
251	R	0.768789	0.291783	2.63479	0.00841887	0.0467929	PZA_50_minus_No_Drug
28	D	0.770027	0.291848	2.63845	0.00832857	0.0465595	PZA_50_minus_No_Drug
95	M	0.170445	0.291892	0.58393	0.559267	0.84189	PZA_50_minus_No_Drug
248	G	0.164636	0.291896	0.564025	0.572737	0.852438	PZA_50_minus_No_Drug
105	R	0.664233	0.291911	2.27547	0.0228779	0.0791608	PZA_50_minus_No_Drug
62	H	0.609742	0.29194	2.08859	0.0367446	0.109425	PZA_50_minus_No_Drug
218	N	0.373808	0.291974	1.28028	0.200447	0.389106	PZA_50_minus_No_Drug
286	A	0.157718	0.291981	0.540167	0.589082	0.867582	PZA_50_minus_No_Drug
264	G	0.726691	0.291998	2.48869	0.0128217	0.0564844	PZA_50_minus_No_Drug
55	C	0.69945	0.292031	2.39512	0.0166149	0.0647393	PZA_50_minus_No_Drug
115	N	0.268372	0.292125	0.918688	0.358259	0.61467	PZA_50_minus_No_Drug
144	Y	0.0153909	0.292125	0.0526859	0.957982	0.999732	PZA_50_minus_No_Drug
97	L	0.501177	0.29216	1.71542	0.0862679	0.200911	PZA_50_minus_No_Drug
264	F	0.651978	0.292166	2.23154	0.0256456	0.0855795	PZA_50_minus_No_Drug
268	L	0.239714	0.292185	0.820419	0.411977	0.680595	PZA_50_minus_No_Drug
95	R	0.155155	0.292188	0.531013	0.59541	0.87197	PZA_50_minus_No_Drug
263	C	0.603824	0.29219	2.06655	0.038777	0.113317	PZA_50_minus_No_Drug
79	M	0.560768	0.292219	1.919	0.0549846	0.144793	PZA_50_minus_No_Drug
268	P	0.712863	0.292224	2.43944	0.01471	0.0606247	PZA_50_minus_No_Drug
262	W	0.342216	0.292242	1.17101	0.241597	0.450575	PZA_50_minus_No_Drug
34	P	0.866954	0.292339	2.96558	0.00302111	0.0325231	PZA_50_minus_No_Drug
297	I	0.0281272	0.292347	0.0962115	0.923353	0.999732	PZA_50_minus_No_Drug
267	Q	0.602253	0.292374	2.05987	0.039411	0.114173	PZA_50_minus_No_Drug
42	X	0.608255	0.29238	2.08036	0.037493	0.110748	PZA_50_minus_No_Drug
120	H	0.255127	0.292387	0.872565	0.3829	0.645449	PZA_50_minus_No_Drug
156	P	0.507106	0.292399	1.73429	0.0828661	0.195056	PZA_50_minus_No_Drug
267	F	0.598389	0.292429	2.04627	0.0407296	0.116553	PZA_50_minus_No_Drug
206	G	-0.0925814	0.292431	-0.316592	0.751553	0.976586	PZA_50_minus_No_Drug
157	D	0.694787	0.292435	2.37587	0.0175078	0.0668282	PZA_50_minus_No_Drug
120	M	0.448679	0.292445	1.53423	0.124972	0.269699	PZA_50_minus_No_Drug
170	I	0.630916	0.292475	2.15716	0.0309931	0.0978064	PZA_50_minus_No_Drug
221	R	0.490161	0.292512	1.6757	0.0937977	0.214748	PZA_50_minus_No_Drug
176	V	0.252787	0.292527	0.864149	0.387506	0.650294	PZA_50_minus_No_Drug
93	M	-0.0952825	0.292563	-0.325682	0.744665	0.97346	PZA_50_minus_No_Drug
141	T	0.42268	0.292588	1.44463	0.148563	0.307581	PZA_50_minus_No_Drug
229	H	-0.0511803	0.292617	-0.174905	0.861154	0.999732	PZA_50_minus_No_Drug
166	P	0.505759	0.29262	1.72838	0.0839197	0.197008	PZA_50_minus_No_Drug
160	K	0.67089	0.292626	2.29266	0.0218677	0.0769186	PZA_50_minus_No_Drug
125	L	0.502579	0.292642	1.71738	0.0859091	0.200341	PZA_50_minus_No_Drug
207	H	0.00453181	0.292644	0.0154858	0.987645	0.999732	PZA_50_minus_No_Drug
136	A	0.510091	0.292649	1.74301	0.0813315	0.192474	PZA_50_minus_No_Drug
170	T	0.716161	0.292651	2.44715	0.014399	0.059799	PZA_50_minus_No_Drug
208	T	0.188731	0.292653	0.644898	0.518994	0.800404	PZA_50_minus_No_Drug
90	R	0.222652	0.292662	0.760783	0.446787	0.722982	PZA_50_minus_No_Drug
50	E	0.652361	0.292706	2.22872	0.0258323	0.0859733	PZA_50_minus_No_Drug
108	G	0.736091	0.292707	2.51477	0.0119109	0.0545572	PZA_50_minus_No_Drug
127	X	0.609776	0.292711	2.0832	0.0372328	0.110178	PZA_50_minus_No_Drug
5	S	0.239615	0.292712	0.818605	0.413012	0.681503	PZA_50_minus_No_Drug
98	P	0.25754	0.292729	0.879792	0.378972	0.640056	PZA_50_minus_No_Drug
69	V	0.292437	0.292766	0.998875	0.317855	0.562366	PZA_50_minus_No_Drug
279	M	-0.0325398	0.29277	-0.111145	0.911502	0.999732	PZA_50_minus_No_Drug
239	X	0.677515	0.292772	2.31414	0.0206602	0.0742753	PZA_50_minus_No_Drug
168	S	0.67797	0.292785	2.31559	0.0205807	0.0740546	PZA_50_minus_No_Drug
224	V	0.259019	0.292795	0.884643	0.376349	0.636544	PZA_50_minus_No_Drug
128	A	0.636333	0.29281	2.17319	0.0297657	0.0951717	PZA_50_minus_No_Drug
159	K	0.610905	0.29282	2.08628	0.0369532	0.10986	PZA_50_minus_No_Drug
87	S	0.254827	0.292824	0.870239	0.38417	0.646814	PZA_50_minus_No_Drug
93	G	0.0997656	0.292885	0.340631	0.733381	0.967941	PZA_50_minus_No_Drug
173	H	0.554314	0.292889	1.89257	0.0584145	0.151053	PZA_50_minus_No_Drug
251	S	0.159255	0.292963	0.543601	0.586716	0.865557	PZA_50_minus_No_Drug
219	C	0.151528	0.292964	0.517224	0.605	0.878498	PZA_50_minus_No_Drug
19	K	0.138592	0.292976	0.47305	0.636178	0.902663	PZA_50_minus_No_Drug
263	D	0.187948	0.292994	0.641474	0.521215	0.802949	PZA_50_minus_No_Drug
194	P	0.732877	0.292996	2.50132	0.0123731	0.0555882	PZA_50_minus_No_Drug
219	K	-0.135791	0.293007	-0.463438	0.643051	0.908996	PZA_50_minus_No_Drug
260	R	0.761793	0.293016	2.59983	0.00932697	0.0486451	PZA_50_minus_No_Drug
159	H	0.534691	0.293017	1.82478	0.0680344	0.169028	PZA_50_minus_No_Drug
194	S	0.299744	0.293031	1.02291	0.306352	0.546829	PZA_50_minus_No_Drug
54	A	0.750433	0.293041	2.56085	0.0104417	0.0513397	PZA_50_minus_No_Drug
175	E	0.381683	0.293049	1.30246	0.19276	0.377626	PZA_50_minus_No_Drug
46	P	0.762071	0.293106	2.59998	0.0093229	0.0486451	PZA_50_minus_No_Drug
67	K	0.358692	0.293114	1.22373	0.221055	0.419743	PZA_50_minus_No_Drug
59	T	0.121152	0.29312	0.413318	0.679373	0.934917	PZA_50_minus_No_Drug
127	C	0.631072	0.293186	2.15246	0.0313612	0.098394	PZA_50_minus_No_Drug
260	G	0.736857	0.293199	2.51316	0.0119653	0.0545774	PZA_50_minus_No_Drug
89	K	0.839419	0.293238	2.86259	0.00420196	0.0355548	PZA_50_minus_No_Drug
188	K	-0.0321638	0.293262	-0.109676	0.912666	0.999732	PZA_50_minus_No_Drug
136	D	0.691032	0.2933	2.35606	0.01847	0.0692602	PZA_50_minus_No_Drug
266	F	0.0545675	0.293303	0.186045	0.85241	0.999732	PZA_50_minus_No_Drug
169	F	0.630505	0.293332	2.14945	0.0315984	0.0989186	PZA_50_minus_No_Drug
285	F	0.293385	0.293424	0.999868	0.317374	0.562081	PZA_50_minus_No_Drug
164	D	1.15662	0.293438	3.94164	8.09277e-05	0.00738964	PZA_50_minus_No_Drug
84	H	0.550489	0.29348	1.87573	0.0606927	0.155344	PZA_50_minus_No_Drug
82	H	0.669123	0.293488	2.2799	0.0226136	0.07875	PZA_50_minus_No_Drug
67	T	0.718444	0.293524	2.44765	0.0143792	0.0597519	PZA_50_minus_No_Drug
173	Q	0.533493	0.29355	1.81738	0.0691583	0.171216	PZA_50_minus_No_Drug
167	H	0.691403	0.293551	2.35531	0.0185072	0.0692846	PZA_50_minus_No_Drug
14	P	0.444779	0.293651	1.51465	0.129861	0.277102	PZA_50_minus_No_Drug
253	T	0.402954	0.29368	1.37208	0.170037	0.341776	PZA_50_minus_No_Drug
78	D	0.884884	0.293698	3.01291	0.00258759	0.0306285	PZA_50_minus_No_Drug
99	Y	0.671052	0.29374	2.28451	0.0223417	0.0780739	PZA_50_minus_No_Drug
213	I	0.200756	0.293742	0.683444	0.494326	0.777367	PZA_50_minus_No_Drug
124	L	0.293596	0.293822	0.99923	0.317683	0.562271	PZA_50_minus_No_Drug
284	Q	0.0274861	0.293831	0.093544	0.925471	0.999732	PZA_50_minus_No_Drug
178	M	-0.00686045	0.293836	-0.0233479	0.981373	0.999732	PZA_50_minus_No_Drug
92	H	0.362139	0.293838	1.23244	0.217784	0.414484	PZA_50_minus_No_Drug
124	H	0.562842	0.293842	1.91546	0.0554339	0.145377	PZA_50_minus_No_Drug
116	K	0.0538727	0.293998	0.183241	0.854609	0.999732	PZA_50_minus_No_Drug
176	E	0.716456	0.294075	2.4363	0.0148383	0.0608803	PZA_50_minus_No_Drug
83	Y	0.911342	0.294101	3.09874	0.00194346	0.0274938	PZA_50_minus_No_Drug
250	A	0.403975	0.29411	1.37355	0.169582	0.341154	PZA_50_minus_No_Drug
301	H	0.570973	0.294132	1.94121	0.0522322	0.139549	PZA_50_minus_No_Drug
148	A	0.81377	0.294254	2.76553	0.005683	0.0397055	PZA_50_minus_No_Drug
218	W	0.527723	0.294387	1.79262	0.0730338	0.178175	PZA_50_minus_No_Drug
164	N	0.858452	0.294393	2.91601	0.00354541	0.0344577	PZA_50_minus_No_Drug
254	Y	0.198147	0.294418	0.673012	0.50094	0.783213	PZA_50_minus_No_Drug
31	D	0.558854	0.29444	1.89802	0.0576932	0.149628	PZA_50_minus_No_Drug
216	K	0.78464	0.294451	2.66475	0.00770449	0.0447318	PZA_50_minus_No_Drug
208	Y	-0.0471456	0.294485	-0.160095	0.872806	0.999732	PZA_50_minus_No_Drug
143	Y	0.453112	0.294488	1.53864	0.123891	0.267777	PZA_50_minus_No_Drug
124	Y	0.417771	0.294508	1.41854	0.156033	0.320402	PZA_50_minus_No_Drug
79	F	0.531203	0.29453	1.80356	0.0713001	0.175195	PZA_50_minus_No_Drug
39	R	0.706938	0.294532	2.40021	0.0163857	0.0642543	PZA_50_minus_No_Drug
98	G	0.19633	0.294533	0.666581	0.50504	0.786823	PZA_50_minus_No_Drug
320	H	0.0249899	0.29456	0.0848381	0.93239	0.999732	PZA_50_minus_No_Drug
328	Q	0.188735	0.294592	0.640665	0.52174	0.803583	PZA_50_minus_No_Drug
19	S	0.250099	0.294632	0.848852	0.395963	0.660746	PZA_50_minus_No_Drug
289	R	0.305304	0.294639	1.0362	0.300111	0.538148	PZA_50_minus_No_Drug
116	S	0.562204	0.294673	1.90789	0.0564056	0.147393	PZA_50_minus_No_Drug
297	T	0.380825	0.294695	1.29227	0.196264	0.383101	PZA_50_minus_No_Drug
90	S	0.542267	0.294702	1.84005	0.0657602	0.165044	PZA_50_minus_No_Drug
77	N	-0.0340431	0.294732	-0.115505	0.908045	0.999732	PZA_50_minus_No_Drug
92	V	0.141028	0.294769	0.478436	0.63234	0.899268	PZA_50_minus_No_Drug
19	Y	0.323729	0.294787	1.09818	0.272127	0.496709	PZA_50_minus_No_Drug
263	V	0.680888	0.29479	2.30974	0.0209028	0.0747546	PZA_50_minus_No_Drug
159	A	0.284192	0.294801	0.964014	0.335039	0.584669	PZA_50_minus_No_Drug
47	L	1.10551	0.294846	3.74945	0.000177222	0.0118671	PZA_50_minus_No_Drug
195	A	-0.0885466	0.29485	-0.300311	0.76394	0.979336	PZA_50_minus_No_Drug
194	C	0.108109	0.294871	0.36663	0.713895	0.9561	PZA_50_minus_No_Drug
93	T	0.22289	0.29488	0.755865	0.44973	0.72624	PZA_50_minus_No_Drug
158	C	0.0880665	0.29492	0.298612	0.765236	0.980181	PZA_50_minus_No_Drug
174	Y	0.00240636	0.29493	0.0081591	0.99349	0.999732	PZA_50_minus_No_Drug
87	K	1.04751	0.294935	3.55167	0.000382789	0.0159217	PZA_50_minus_No_Drug
224	H	0.358897	0.294958	1.21677	0.223691	0.423755	PZA_50_minus_No_Drug
262	P	0.607645	0.294962	2.06008	0.0393907	0.114173	PZA_50_minus_No_Drug
103	D	0.289514	0.294971	0.981501	0.326346	0.573205	PZA_50_minus_No_Drug
170	S	0.689735	0.294976	2.33827	0.0193732	0.0713054	PZA_50_minus_No_Drug
127	Y	0.604152	0.29498	2.04811	0.0405489	0.116225	PZA_50_minus_No_Drug
155	M	0.014033	0.295037	0.0475635	0.962064	0.999732	PZA_50_minus_No_Drug
93	W	0.252145	0.295073	0.854516	0.392819	0.657754	PZA_50_minus_No_Drug
170	K	0.678621	0.29508	2.29979	0.0214601	0.0760515	PZA_50_minus_No_Drug
236	L	0.000664119	0.295105	0.00225045	0.998204	0.999775	PZA_50_minus_No_Drug
271	G	0.681041	0.295119	2.30769	0.0210166	0.0750437	PZA_50_minus_No_Drug
119	F	0.264341	0.295121	0.895703	0.370412	0.628811	PZA_50_minus_No_Drug
108	Q	0.752151	0.295149	2.54838	0.0108224	0.0522252	PZA_50_minus_No_Drug
12	R	0.038895	0.295183	0.131766	0.89517	0.999732	PZA_50_minus_No_Drug
90	T	0.439349	0.295209	1.48826	0.136681	0.287468	PZA_50_minus_No_Drug
59	C	0.198737	0.295226	0.673168	0.500841	0.783213	PZA_50_minus_No_Drug
188	V	0.202005	0.295236	0.684214	0.49384	0.776776	PZA_50_minus_No_Drug
64	Q	-0.00339079	0.295272	-0.0114836	0.990838	0.999732	PZA_50_minus_No_Drug
37	F	0.54714	0.295285	1.85292	0.0638937	0.161379	PZA_50_minus_No_Drug
312	K	-0.145212	0.295327	-0.491698	0.622933	0.892577	PZA_50_minus_No_Drug
177	G	0.0345241	0.295366	0.116886	0.90695	0.999732	PZA_50_minus_No_Drug
161	R	0.661855	0.295517	2.23965	0.0251138	0.0843647	PZA_50_minus_No_Drug
68	G	0.638359	0.29556	2.15983	0.0307857	0.0975459	PZA_50_minus_No_Drug
253	W	0.636821	0.295595	2.15437	0.0312111	0.0981143	PZA_50_minus_No_Drug
101	A	-0.0493615	0.295605	-0.166985	0.867382	0.999732	PZA_50_minus_No_Drug
150	G	0.375888	0.295615	1.27154	0.203536	0.393148	PZA_50_minus_No_Drug
258	C	-0.0323894	0.295686	-0.10954	0.912774	0.999732	PZA_50_minus_No_Drug
59	Y	0.621098	0.295699	2.10044	0.03569	0.107284	PZA_50_minus_No_Drug
177	S	-0.0709065	0.295708	-0.239785	0.810497	0.991967	PZA_50_minus_No_Drug
67	I	0.765544	0.295742	2.58856	0.00963795	0.0492943	PZA_50_minus_No_Drug
84	Q	0.378053	0.295778	1.27817	0.201191	0.390117	PZA_50_minus_No_Drug
352	A	-0.0160564	0.295781	-0.0542848	0.956708	0.999732	PZA_50_minus_No_Drug
84	Y	0.248364	0.295785	0.839676	0.40109	0.666997	PZA_50_minus_No_Drug
219	N	0.0861318	0.295809	0.291173	0.770919	0.981246	PZA_50_minus_No_Drug
96	V	0.571216	0.295833	1.93087	0.0534989	0.142004	PZA_50_minus_No_Drug
253	I	0.766885	0.295875	2.59192	0.00954428	0.0490759	PZA_50_minus_No_Drug
65	Y	0.552768	0.295878	1.86823	0.0617297	0.157254	PZA_50_minus_No_Drug
172	W	0.701929	0.295884	2.37231	0.017677	0.0672895	PZA_50_minus_No_Drug
78	T	0.711016	0.295896	2.40292	0.0162645	0.0640467	PZA_50_minus_No_Drug
75	P	0.721744	0.295914	2.43903	0.0147267	0.060645	PZA_50_minus_No_Drug
210	E	0.138472	0.295919	0.467938	0.639829	0.906435	PZA_50_minus_No_Drug
219	Y	0.407716	0.295929	1.37775	0.16828	0.339116	PZA_50_minus_No_Drug
280	A	0.183985	0.295983	0.621608	0.534199	0.816742	PZA_50_minus_No_Drug
6	D	0.384487	0.296027	1.29882	0.194004	0.379745	PZA_50_minus_No_Drug
107	R	0.663597	0.296083	2.24125	0.0250096	0.0842561	PZA_50_minus_No_Drug
258	T	0.039576	0.296275	0.133578	0.893736	0.999732	PZA_50_minus_No_Drug
156	R	0.649522	0.296369	2.1916	0.0284085	0.0919142	PZA_50_minus_No_Drug
148	D	0.707619	0.296487	2.38668	0.0170014	0.0657072	PZA_50_minus_No_Drug
27	R	0.608402	0.296582	2.05138	0.0402303	0.115736	PZA_50_minus_No_Drug
297	X	0.533898	0.296604	1.80004	0.0718546	0.176154	PZA_50_minus_No_Drug
284	K	-0.0577772	0.296609	-0.194792	0.845556	0.999732	PZA_50_minus_No_Drug
268	F	0.382447	0.296671	1.28913	0.197354	0.384292	PZA_50_minus_No_Drug
19	C	0.267234	0.296792	0.900406	0.367904	0.626505	PZA_50_minus_No_Drug
102	I	-0.0366183	0.2968	-0.123377	0.901809	0.999732	PZA_50_minus_No_Drug
102	F	-0.0415346	0.29683	-0.139927	0.888717	0.999732	PZA_50_minus_No_Drug
9	K	0.0456821	0.296863	0.153883	0.877702	0.999732	PZA_50_minus_No_Drug
320	Y	0.428584	0.296891	1.44357	0.148859	0.308103	PZA_50_minus_No_Drug
47	V	1.23767	0.296948	4.16796	3.0734e-05	0.00428061	PZA_50_minus_No_Drug
160	G	0.694154	0.296981	2.33737	0.0194202	0.0713054	PZA_50_minus_No_Drug
210	V	-0.00748665	0.296983	-0.025209	0.979888	0.999732	PZA_50_minus_No_Drug
157	S	0.692312	0.297009	2.33095	0.0197561	0.0722712	PZA_50_minus_No_Drug
143	L	-0.161997	0.29701	-0.545425	0.585461	0.865094	PZA_50_minus_No_Drug
51	A	0.378762	0.297032	1.27516	0.202254	0.391544	PZA_50_minus_No_Drug
124	T	-0.151735	0.297037	-0.510827	0.609472	0.881547	PZA_50_minus_No_Drug
194	N	0.616037	0.297093	2.07355	0.038121	0.111772	PZA_50_minus_No_Drug
85	A	0.494255	0.297155	1.66329	0.0962542	0.219348	PZA_50_minus_No_Drug
238	C	0.770748	0.297161	2.59371	0.00949473	0.0490143	PZA_50_minus_No_Drug
174	F	0.0660067	0.297233	0.222071	0.824259	0.994059	PZA_50_minus_No_Drug
207	P	-0.0537263	0.297243	-0.180749	0.856565	0.999732	PZA_50_minus_No_Drug
50	R	0.615606	0.297252	2.07099	0.0383593	0.112424	PZA_50_minus_No_Drug
143	R	0.304346	0.297255	1.02385	0.305905	0.546169	PZA_50_minus_No_Drug
163	G	0.421371	0.297256	1.41753	0.156327	0.320728	PZA_50_minus_No_Drug
85	M	0.139821	0.29729	0.47032	0.638126	0.90457	PZA_50_minus_No_Drug
318	K	0.69531	0.297291	2.33882	0.0193446	0.0712936	PZA_50_minus_No_Drug
313	C	0.181141	0.297298	0.609291	0.542331	0.824818	PZA_50_minus_No_Drug
78	F	0.72404	0.297326	2.43518	0.0148845	0.0608803	PZA_50_minus_No_Drug
313	Y	0.152007	0.297418	0.511091	0.609288	0.881461	PZA_50_minus_No_Drug
241	X	1.04595	0.297436	3.51655	0.000437196	0.0166704	PZA_50_minus_No_Drug
20	C	-0.0785652	0.297437	-0.264141	0.791672	0.986048	PZA_50_minus_No_Drug
227	H	0.704873	0.297474	2.36953	0.0178107	0.0675444	PZA_50_minus_No_Drug
219	H	0.114157	0.297538	0.383672	0.701222	0.947035	PZA_50_minus_No_Drug
208	V	0.152655	0.29758	0.51299	0.607959	0.880989	PZA_50_minus_No_Drug
66	P	0.653086	0.297614	2.19441	0.0282062	0.0915594	PZA_50_minus_No_Drug
127	H	0.483166	0.297629	1.62338	0.104507	0.234532	PZA_50_minus_No_Drug
55	H	0.640986	0.297643	2.15354	0.0312765	0.0982158	PZA_50_minus_No_Drug
224	X	0.625242	0.297649	2.1006	0.0356757	0.107284	PZA_50_minus_No_Drug
67	Y	0.579134	0.297657	1.94564	0.0516979	0.138472	PZA_50_minus_No_Drug
219	D	0.32237	0.297665	1.08299	0.278811	0.50602	PZA_50_minus_No_Drug
276	P	0.0556405	0.29767	0.18692	0.851723	0.999732	PZA_50_minus_No_Drug
150	N	0.645031	0.297685	2.16683	0.0302482	0.096495	PZA_50_minus_No_Drug
150	H	0.73322	0.297709	2.46287	0.0137829	0.0584484	PZA_50_minus_No_Drug
88	Y	0.278569	0.297715	0.93569	0.349433	0.603637	PZA_50_minus_No_Drug
160	E	0.766017	0.297717	2.57297	0.010083	0.0504019	PZA_50_minus_No_Drug
261	G	-0.0538865	0.297722	-0.180996	0.856371	0.999732	PZA_50_minus_No_Drug
70	H	0.446959	0.297737	1.50119	0.133307	0.282373	PZA_50_minus_No_Drug
167	D	0.65249	0.297745	2.19144	0.0284198	0.0919142	PZA_50_minus_No_Drug
47	A	0.943395	0.29775	3.16841	0.00153275	0.025602	PZA_50_minus_No_Drug
168	I	0.630604	0.297756	2.11786	0.0341871	0.104372	PZA_50_minus_No_Drug
285	H	-0.039072	0.297766	-0.131217	0.895604	0.999732	PZA_50_minus_No_Drug
131	F	0.755379	0.297766	2.53682	0.0111865	0.0531075	PZA_50_minus_No_Drug
295	S	-0.0182139	0.297777	-0.0611664	0.951227	0.999732	PZA_50_minus_No_Drug
128	L	0.820547	0.297826	2.75512	0.005867	0.0401273	PZA_50_minus_No_Drug
51	N	0.944583	0.297833	3.17152	0.00151646	0.025602	PZA_50_minus_No_Drug
97	R	0.622727	0.297843	2.09079	0.036547	0.109021	PZA_50_minus_No_Drug
108	R	0.800692	0.297864	2.68811	0.00718568	0.0433905	PZA_50_minus_No_Drug
253	F	0.673412	0.29787	2.26076	0.0237742	0.0811833	PZA_50_minus_No_Drug
161	F	0.596475	0.297871	2.00246	0.0452352	0.125033	PZA_50_minus_No_Drug
251	H	0.640983	0.297873	2.15187	0.031408	0.0984967	PZA_50_minus_No_Drug
168	D	0.753272	0.297875	2.52882	0.0114446	0.0535452	PZA_50_minus_No_Drug
320	L	0.0766549	0.297894	0.257323	0.796929	0.987813	PZA_50_minus_No_Drug
353	T	-0.0466098	0.297917	-0.156452	0.875677	0.999732	PZA_50_minus_No_Drug
55	G	0.810559	0.297923	2.7207	0.00651439	0.0412887	PZA_50_minus_No_Drug
73	M	-0.0484291	0.297946	-0.162543	0.870878	0.999732	PZA_50_minus_No_Drug
161	W	0.41769	0.297975	1.40176	0.160986	0.32799	PZA_50_minus_No_Drug
235	H	-0.0206742	0.298042	-0.0693668	0.944698	0.999732	PZA_50_minus_No_Drug
173	T	0.338423	0.29805	1.13546	0.256183	0.473101	PZA_50_minus_No_Drug
131	L	0.65214	0.298085	2.18777	0.0286866	0.092606	PZA_50_minus_No_Drug
96	S	0.0987872	0.298115	0.331373	0.740363	0.970663	PZA_50_minus_No_Drug
136	N	0.806371	0.298121	2.70484	0.00683365	0.042258	PZA_50_minus_No_Drug
176	I	-0.0639882	0.298166	-0.214606	0.830075	0.996799	PZA_50_minus_No_Drug
253	S	0.149136	0.298173	0.500168	0.616957	0.888171	PZA_50_minus_No_Drug
175	V	0.447868	0.298187	1.50197	0.133104	0.282055	PZA_50_minus_No_Drug
211	P	-0.0424161	0.298289	-0.142198	0.886924	0.999732	PZA_50_minus_No_Drug
173	Y	0.558037	0.298301	1.87072	0.0613843	0.156658	PZA_50_minus_No_Drug
136	F	0.625747	0.298378	2.09716	0.0359792	0.107968	PZA_50_minus_No_Drug
181	P	0.792091	0.298386	2.65459	0.00794051	0.0455496	PZA_50_minus_No_Drug
280	L	0.472188	0.29839	1.58245	0.113547	0.250501	PZA_50_minus_No_Drug
86	E	0.573842	0.298458	1.92269	0.0545187	0.143943	PZA_50_minus_No_Drug
101	I	-0.0200269	0.298517	-0.0670878	0.946512	0.999732	PZA_50_minus_No_Drug
118	V	0.0221957	0.298549	0.0743454	0.940736	0.999732	PZA_50_minus_No_Drug
46	L	-0.0587068	0.298607	-0.196603	0.844139	0.999732	PZA_50_minus_No_Drug
38	I	0.267655	0.298607	0.896345	0.370068	0.628784	PZA_50_minus_No_Drug
82	K	0.572336	0.29862	1.91661	0.0552881	0.145211	PZA_50_minus_No_Drug
230	D	0.546966	0.298688	1.83123	0.0670665	0.167333	PZA_50_minus_No_Drug
28	G	0.100693	0.298704	0.3371	0.736042	0.969485	PZA_50_minus_No_Drug
12	X	0.547141	0.298746	1.83146	0.0670322	0.167333	PZA_50_minus_No_Drug
248	L	0.162533	0.298755	0.544034	0.586418	0.865557	PZA_50_minus_No_Drug
99	D	0.358023	0.298796	1.19822	0.230832	0.434069	PZA_50_minus_No_Drug
52	A	0.756038	0.29883	2.53	0.0114063	0.0535452	PZA_50_minus_No_Drug
124	X	0.718336	0.298835	2.40379	0.016226	0.063985	PZA_50_minus_No_Drug
268	R	0.602799	0.298857	2.01702	0.0436936	0.12186	PZA_50_minus_No_Drug
287	A	0.449528	0.298885	1.50402	0.132577	0.281361	PZA_50_minus_No_Drug
62	Q	0.644315	0.298896	2.15565	0.031111	0.0979465	PZA_50_minus_No_Drug
83	T	0.801887	0.298919	2.68262	0.00730478	0.0437385	PZA_50_minus_No_Drug
131	G	0.0210933	0.29897	0.0705533	0.943753	0.999732	PZA_50_minus_No_Drug
315	G	0.647628	0.299028	2.16578	0.0303279	0.0965741	PZA_50_minus_No_Drug
208	K	0.117198	0.299032	0.391925	0.695114	0.943321	PZA_50_minus_No_Drug
1	C	0.821519	0.299036	2.74722	0.00601025	0.0405843	PZA_50_minus_No_Drug
95	E	0.0380785	0.29909	0.127314	0.898692	0.999732	PZA_50_minus_No_Drug
189	H	0.170864	0.299158	0.57115	0.567898	0.847747	PZA_50_minus_No_Drug
93	R	0.676717	0.29927	2.26123	0.0237452	0.0811237	PZA_50_minus_No_Drug
85	F	0.351887	0.299309	1.17566	0.23973	0.447925	PZA_50_minus_No_Drug
94	R	0.361235	0.299367	1.20666	0.227562	0.429182	PZA_50_minus_No_Drug
224	F	0.437941	0.299379	1.46283	0.143513	0.299953	PZA_50_minus_No_Drug
269	P	0.652942	0.299475	2.18029	0.0292361	0.0941203	PZA_50_minus_No_Drug
118	E	0.0948225	0.299476	0.316628	0.751526	0.976586	PZA_50_minus_No_Drug
218	F	0.382567	0.299494	1.27738	0.201469	0.390336	PZA_50_minus_No_Drug
87	D	0.243479	0.299498	0.812959	0.416242	0.685385	PZA_50_minus_No_Drug
42	K	0.0684792	0.299549	0.228608	0.819174	0.993862	PZA_50_minus_No_Drug
158	W	0.357115	0.299556	1.19215	0.233203	0.437941	PZA_50_minus_No_Drug
307	A	0.687255	0.299557	2.29424	0.021777	0.0767872	PZA_50_minus_No_Drug
226	L	0.722897	0.299568	2.41313	0.015816	0.0629683	PZA_50_minus_No_Drug
16	D	0.750622	0.299581	2.50557	0.0122254	0.0552068	PZA_50_minus_No_Drug
170	Y	0.675464	0.299593	2.2546	0.0241581	0.0819768	PZA_50_minus_No_Drug
169	C	0.787347	0.299602	2.62798	0.00858945	0.0472924	PZA_50_minus_No_Drug
224	M	0.213916	0.299605	0.713991	0.475232	0.754602	PZA_50_minus_No_Drug
88	L	0.153186	0.299614	0.511276	0.609158	0.881461	PZA_50_minus_No_Drug
196	I	-0.0422982	0.299615	-0.141175	0.887731	0.999732	PZA_50_minus_No_Drug
163	Q	0.580625	0.299651	1.93767	0.052663	0.140346	PZA_50_minus_No_Drug
69	T	0.724327	0.299676	2.41703	0.0156478	0.0625481	PZA_50_minus_No_Drug
279	Q	0.16231	0.299688	0.541596	0.588097	0.866752	PZA_50_minus_No_Drug
264	A	0.532002	0.299709	1.77506	0.0758882	0.182667	PZA_50_minus_No_Drug
127	R	0.607804	0.299719	2.02791	0.0425691	0.119578	PZA_50_minus_No_Drug
297	M	0.413505	0.299723	1.37962	0.167702	0.338632	PZA_50_minus_No_Drug
146	A	0.045137	0.29974	0.150587	0.880301	0.999732	PZA_50_minus_No_Drug
90	X	0.690649	0.299778	2.30387	0.0212299	0.0754637	PZA_50_minus_No_Drug
175	X	0.337894	0.299853	1.12686	0.2598	0.478557	PZA_50_minus_No_Drug
136	I	0.183056	0.29992	0.61035	0.54163	0.824107	PZA_50_minus_No_Drug
266	T	0.161653	0.299951	0.53893	0.589935	0.86791	PZA_50_minus_No_Drug
313	R	-0.0488064	0.299964	-0.162707	0.870749	0.999732	PZA_50_minus_No_Drug
85	I	0.0769599	0.29997	0.256559	0.797519	0.987813	PZA_50_minus_No_Drug
176	D	0.633946	0.3	2.11316	0.0345874	0.105232	PZA_50_minus_No_Drug
67	F	0.825628	0.300051	2.75163	0.00592999	0.0404009	PZA_50_minus_No_Drug
5	A	0.266126	0.300079	0.886852	0.375159	0.635106	PZA_50_minus_No_Drug
67	E	0.725454	0.300101	2.41737	0.0156333	0.0625481	PZA_50_minus_No_Drug
267	T	0.603158	0.30016	2.00945	0.0444891	0.123345	PZA_50_minus_No_Drug
167	T	0.617186	0.300174	2.05609	0.0397735	0.114979	PZA_50_minus_No_Drug
219	S	0.00907339	0.300178	0.0302267	0.975886	0.999732	PZA_50_minus_No_Drug
158	L	0.281895	0.300182	0.93908	0.34769	0.601675	PZA_50_minus_No_Drug
286	E	0.714148	0.300261	2.37842	0.0173868	0.066547	PZA_50_minus_No_Drug
6	R	0.422804	0.300286	1.408	0.15913	0.325027	PZA_50_minus_No_Drug
21	P	0.277002	0.300333	0.922315	0.356364	0.612511	PZA_50_minus_No_Drug
78	N	0.736189	0.300429	2.45046	0.0142673	0.0595071	PZA_50_minus_No_Drug
59	G	0.523405	0.300519	1.74167	0.0815664	0.192901	PZA_50_minus_No_Drug
101	D	0.550208	0.300594	1.8304	0.0671898	0.167428	PZA_50_minus_No_Drug
335	A	-0.100324	0.300596	-0.333751	0.738567	0.970587	PZA_50_minus_No_Drug
193	T	-0.00130132	0.300656	-0.00432826	0.996547	0.999732	PZA_50_minus_No_Drug
311	P	0.546246	0.30074	1.81634	0.0693178	0.171429	PZA_50_minus_No_Drug
172	F	0.583571	0.300826	1.93989	0.0523926	0.139853	PZA_50_minus_No_Drug
139	A	0.531751	0.300863	1.76742	0.0771581	0.184649	PZA_50_minus_No_Drug
215	D	0.277532	0.300925	0.922265	0.35639	0.612511	PZA_50_minus_No_Drug
82	R	0.738406	0.301026	2.45297	0.0141683	0.0593497	PZA_50_minus_No_Drug
102	A	-0.0020603	0.301106	-0.00684244	0.994541	0.999732	PZA_50_minus_No_Drug
30	L	0.522023	0.301155	1.7334	0.0830237	0.195361	PZA_50_minus_No_Drug
231	E	0.0862278	0.301175	0.286305	0.774645	0.981356	PZA_50_minus_No_Drug
265	A	0.244582	0.301205	0.812012	0.416785	0.685798	PZA_50_minus_No_Drug
1	P	0.724855	0.301241	2.40623	0.0161182	0.0638077	PZA_50_minus_No_Drug
318	M	-0.0593038	0.30129	-0.196833	0.843958	0.999732	PZA_50_minus_No_Drug
184	C	0.57783	0.301395	1.91719	0.0552143	0.145126	PZA_50_minus_No_Drug
151	P	0.574419	0.301512	1.90513	0.0567634	0.147981	PZA_50_minus_No_Drug
281	L	-0.00778564	0.301521	-0.0258212	0.9794	0.999732	PZA_50_minus_No_Drug
264	M	0.5138	0.301524	1.70401	0.0883796	0.204744	PZA_50_minus_No_Drug
82	F	0.706108	0.301622	2.34104	0.0192302	0.070938	PZA_50_minus_No_Drug
160	Q	0.624103	0.30167	2.06883	0.0385622	0.112877	PZA_50_minus_No_Drug
117	R	0.88669	0.301684	2.93913	0.00329132	0.0334164	PZA_50_minus_No_Drug
170	A	0.46173	0.301707	1.53039	0.125919	0.27116	PZA_50_minus_No_Drug
202	X	1.38291	0.30173	4.58328	4.57747e-06	0.0011098	PZA_50_minus_No_Drug
224	K	0.387857	0.301733	1.28543	0.198641	0.386487	PZA_50_minus_No_Drug
73	D	0.785149	0.301822	2.60136	0.00928545	0.0486451	PZA_50_minus_No_Drug
241	L	0.874414	0.30184	2.89695	0.00376811	0.0347685	PZA_50_minus_No_Drug
267	P	0.643309	0.301902	2.13085	0.0331011	0.102256	PZA_50_minus_No_Drug
170	E	0.592387	0.301938	1.96195	0.0497687	0.134328	PZA_50_minus_No_Drug
259	A	-0.0125411	0.301962	-0.0415322	0.966872	0.999732	PZA_50_minus_No_Drug
11	H	0.000322107	0.301964	0.00106671	0.999149	0.999928	PZA_50_minus_No_Drug
148	N	0.391732	0.301972	1.29724	0.194547	0.380595	PZA_50_minus_No_Drug
163	K	0.623667	0.301981	2.06525	0.038899	0.113417	PZA_50_minus_No_Drug
268	G	0.250686	0.302015	0.830046	0.406513	0.673943	PZA_50_minus_No_Drug
127	D	0.738686	0.302074	2.44538	0.01447	0.0598957	PZA_50_minus_No_Drug
162	R	0.581202	0.302085	1.92397	0.0543583	0.14379	PZA_50_minus_No_Drug
127	I	0.785265	0.302153	2.5989	0.00935229	0.0486451	PZA_50_minus_No_Drug
22	P	0.285508	0.302167	0.944867	0.344727	0.597136	PZA_50_minus_No_Drug
177	K	0.0352401	0.302184	0.116618	0.907163	0.999732	PZA_50_minus_No_Drug
318	I	0.0427764	0.302251	0.141526	0.887454	0.999732	PZA_50_minus_No_Drug
157	Q	0.689902	0.302269	2.28241	0.022465	0.078349	PZA_50_minus_No_Drug
155	Q	0.344212	0.302272	1.13875	0.254808	0.471104	PZA_50_minus_No_Drug
188	W	0.6373	0.302279	2.10832	0.0350034	0.106036	PZA_50_minus_No_Drug
226	K	0.828017	0.302282	2.73922	0.0061585	0.0406577	PZA_50_minus_No_Drug
151	I	0.478939	0.302306	1.58428	0.113129	0.249893	PZA_50_minus_No_Drug
177	A	-0.0851272	0.302313	-0.281586	0.778261	0.981554	PZA_50_minus_No_Drug
46	M	-0.0105187	0.302317	-0.0347937	0.972244	0.999732	PZA_50_minus_No_Drug
260	A	0.450554	0.302471	1.48958	0.136336	0.286827	PZA_50_minus_No_Drug
37	G	0.299668	0.302529	0.990543	0.321909	0.567111	PZA_50_minus_No_Drug
158	S	0.109864	0.302534	0.363147	0.716495	0.957193	PZA_50_minus_No_Drug
213	Q	0.304941	0.302555	1.00789	0.313509	0.556497	PZA_50_minus_No_Drug
120	R	0.0257954	0.302577	0.0852524	0.932061	0.999732	PZA_50_minus_No_Drug
131	Y	0.729756	0.302608	2.41156	0.0158845	0.0631341	PZA_50_minus_No_Drug
173	E	0.447585	0.30261	1.47909	0.139117	0.29198	PZA_50_minus_No_Drug
59	W	0.788715	0.30264	2.60612	0.00915745	0.0485477	PZA_50_minus_No_Drug
3	I	-0.174738	0.302665	-0.577332	0.563715	0.845882	PZA_50_minus_No_Drug
46	I	0.0839608	0.302801	0.277281	0.781565	0.982189	PZA_50_minus_No_Drug
252	F	0.41723	0.302803	1.37789	0.168236	0.339116	PZA_50_minus_No_Drug
78	H	0.673843	0.302843	2.22506	0.0260775	0.0864864	PZA_50_minus_No_Drug
202	F	0.317345	0.302984	1.0474	0.294917	0.530064	PZA_50_minus_No_Drug
92	E	0.232759	0.303069	0.768004	0.442485	0.717176	PZA_50_minus_No_Drug
253	A	0.191421	0.303101	0.631541	0.527687	0.81008	PZA_50_minus_No_Drug
165	L	0.135934	0.303168	0.448381	0.653879	0.916917	PZA_50_minus_No_Drug
165	H	0.669387	0.303205	2.2077	0.0272649	0.0893566	PZA_50_minus_No_Drug
96	R	0.615869	0.303207	2.03119	0.042236	0.118927	PZA_50_minus_No_Drug
78	R	0.64424	0.303221	2.12466	0.0336153	0.103209	PZA_50_minus_No_Drug
122	P	0.651687	0.303231	2.14915	0.0316227	0.0989494	PZA_50_minus_No_Drug
166	R	0.541717	0.303261	1.7863	0.0740499	0.179762	PZA_50_minus_No_Drug
248	W	0.175868	0.303298	0.579852	0.562014	0.843982	PZA_50_minus_No_Drug
65	L	0.724071	0.303386	2.38663	0.0170035	0.0657072	PZA_50_minus_No_Drug
102	N	0.56995	0.303393	1.87858	0.0603014	0.15468	PZA_50_minus_No_Drug
86	H	0.450446	0.303404	1.48464	0.137639	0.289309	PZA_50_minus_No_Drug
248	X	0.477708	0.303413	1.57445	0.115384	0.253678	PZA_50_minus_No_Drug
212	F	0.388194	0.303425	1.27937	0.200766	0.38951	PZA_50_minus_No_Drug
102	D	0.571467	0.303486	1.88301	0.0596994	0.153528	PZA_50_minus_No_Drug
212	N	0.0669929	0.303489	0.220742	0.825293	0.994489	PZA_50_minus_No_Drug
302	N	0.164242	0.303501	0.541157	0.588399	0.866758	PZA_50_minus_No_Drug
297	H	0.486693	0.30355	1.60334	0.10886	0.242521	PZA_50_minus_No_Drug
19	D	0.566633	0.303555	1.86665	0.0619498	0.157644	PZA_50_minus_No_Drug
124	V	-0.245349	0.303564	-0.808228	0.41896	0.688088	PZA_50_minus_No_Drug
156	L	0.675158	0.303585	2.22395	0.026152	0.0865894	PZA_50_minus_No_Drug
95	W	0.483411	0.303591	1.59231	0.111315	0.246817	PZA_50_minus_No_Drug
297	N	0.476914	0.303607	1.57083	0.116223	0.255125	PZA_50_minus_No_Drug
15	R	0.013808	0.303616	0.0454787	0.963726	0.999732	PZA_50_minus_No_Drug
42	A	0.130341	0.303676	0.429212	0.667769	0.926783	PZA_50_minus_No_Drug
248	A	0.0215964	0.303685	0.0711144	0.943307	0.999732	PZA_50_minus_No_Drug
1	D	0.617063	0.303694	2.03186	0.0421677	0.11883	PZA_50_minus_No_Drug
193	N	0.102952	0.303768	0.338917	0.734672	0.968225	PZA_50_minus_No_Drug
151	A	0.383815	0.303772	1.2635	0.206411	0.397392	PZA_50_minus_No_Drug
117	A	0.844248	0.303934	2.77774	0.00547391	0.0392168	PZA_50_minus_No_Drug
120	Y	0.227765	0.303977	0.749283	0.453687	0.730246	PZA_50_minus_No_Drug
157	P	0.706122	0.304088	2.32209	0.0202279	0.0731596	PZA_50_minus_No_Drug
30	C	0.339934	0.304092	1.11787	0.263624	0.484585	PZA_50_minus_No_Drug
9	M	-0.0656607	0.304128	-0.215898	0.829067	0.996187	PZA_50_minus_No_Drug
120	G	0.359179	0.304157	1.1809	0.237643	0.444735	PZA_50_minus_No_Drug
81	Q	0.701062	0.304165	2.30488	0.0211734	0.0753774	PZA_50_minus_No_Drug
29	D	0.66158	0.304196	2.17485	0.0296417	0.0948615	PZA_50_minus_No_Drug
316	A	-0.0959002	0.304225	-0.315228	0.752589	0.976823	PZA_50_minus_No_Drug
206	T	0.0865597	0.304251	0.284501	0.776026	0.981469	PZA_50_minus_No_Drug
85	C	0.184712	0.304253	0.607101	0.543784	0.825657	PZA_50_minus_No_Drug
73	N	0.507993	0.304273	1.66953	0.0950123	0.217034	PZA_50_minus_No_Drug
262	Q	-0.123392	0.304288	-0.40551	0.685103	0.938206	PZA_50_minus_No_Drug
158	D	0.454919	0.304316	1.49489	0.134943	0.28446	PZA_50_minus_No_Drug
103	F	0.644033	0.304324	2.11627	0.0343216	0.104692	PZA_50_minus_No_Drug
163	P	0.691701	0.304333	2.27285	0.0230355	0.0793597	PZA_50_minus_No_Drug
185	Y	0.0785178	0.304349	0.257986	0.796418	0.987813	PZA_50_minus_No_Drug
81	W	0.825892	0.304362	2.71352	0.00665732	0.0417552	PZA_50_minus_No_Drug
103	A	0.343035	0.304368	1.12704	0.259724	0.478544	PZA_50_minus_No_Drug
218	V	-0.107504	0.304408	-0.353159	0.72397	0.961235	PZA_50_minus_No_Drug
169	M	0.695788	0.304414	2.28566	0.0222741	0.0778763	PZA_50_minus_No_Drug
4	G	0.79023	0.304456	2.59554	0.00944412	0.0488606	PZA_50_minus_No_Drug
196	K	-0.0474711	0.304459	-0.155919	0.876096	0.999732	PZA_50_minus_No_Drug
108	C	0.692896	0.304467	2.27577	0.02286	0.0791608	PZA_50_minus_No_Drug
216	W	0.756358	0.304483	2.48407	0.012989	0.0569009	PZA_50_minus_No_Drug
324	R	0.127838	0.304494	0.419837	0.674604	0.932405	PZA_50_minus_No_Drug
236	I	-0.116719	0.3045	-0.383313	0.701488	0.947035	PZA_50_minus_No_Drug
63	G	0.621079	0.304533	2.03945	0.0414055	0.117637	PZA_50_minus_No_Drug
189	R	0.370541	0.304548	1.21669	0.22372	0.423755	PZA_50_minus_No_Drug
95	G	0.0525303	0.30455	0.172485	0.863057	0.999732	PZA_50_minus_No_Drug
169	H	0.741816	0.304574	2.43559	0.0148676	0.0608803	PZA_50_minus_No_Drug
123	D	0.58545	0.30462	1.9219	0.054618	0.144097	PZA_50_minus_No_Drug
218	L	0.385858	0.304632	1.26664	0.205286	0.395659	PZA_50_minus_No_Drug
326	P	0.109743	0.304635	0.360244	0.718665	0.957902	PZA_50_minus_No_Drug
276	Y	-0.0577753	0.304638	-0.189652	0.849581	0.999732	PZA_50_minus_No_Drug
168	Y	0.670976	0.304655	2.20242	0.0276359	0.0904054	PZA_50_minus_No_Drug
59	X	0.755984	0.304698	2.4811	0.0130979	0.0569443	PZA_50_minus_No_Drug
103	T	0.229364	0.304754	0.752619	0.451679	0.728384	PZA_50_minus_No_Drug
207	C	-0.0689779	0.304861	-0.22626	0.820999	0.993862	PZA_50_minus_No_Drug
136	E	0.745572	0.30487	2.44554	0.0144637	0.0598957	PZA_50_minus_No_Drug
66	M	0.54082	0.304891	1.77381	0.0760941	0.182912	PZA_50_minus_No_Drug
127	S	0.535948	0.304911	1.75772	0.0787952	0.187418	PZA_50_minus_No_Drug
64	P	0.609745	0.304917	1.99971	0.0455314	0.12569	PZA_50_minus_No_Drug
86	I	0.55982	0.304925	1.83593	0.0663683	0.166157	PZA_50_minus_No_Drug
188	F	0.429998	0.30496	1.41002	0.158535	0.324218	PZA_50_minus_No_Drug
237	W	0.569717	0.305001	1.86792	0.0617735	0.157309	PZA_50_minus_No_Drug
74	E	0.6298	0.30502	2.06478	0.038944	0.113428	PZA_50_minus_No_Drug
5	H	0.0185541	0.305032	0.0608268	0.951497	0.999732	PZA_50_minus_No_Drug
64	W	0.61484	0.305052	2.01552	0.04385	0.122199	PZA_50_minus_No_Drug
188	H	0.0214837	0.305105	0.0704142	0.943864	0.999732	PZA_50_minus_No_Drug
59	L	-0.247196	0.305185	-0.809989	0.417947	0.687251	PZA_50_minus_No_Drug
237	H	0.600772	0.305189	1.96853	0.0490075	0.132732	PZA_50_minus_No_Drug
285	C	0.11843	0.305205	0.388035	0.69799	0.945851	PZA_50_minus_No_Drug
46	H	0.0692717	0.305208	0.226965	0.820451	0.993862	PZA_50_minus_No_Drug
99	Q	-0.265487	0.305222	-0.869815	0.384401	0.64705	PZA_50_minus_No_Drug
65	M	0.74384	0.305235	2.43694	0.0148122	0.0608803	PZA_50_minus_No_Drug
310	E	0.564839	0.305254	1.85039	0.0642577	0.16205	PZA_50_minus_No_Drug
285	Y	0.236557	0.305305	0.774821	0.438445	0.712222	PZA_50_minus_No_Drug
73	P	0.757946	0.305328	2.4824	0.0130502	0.0569443	PZA_50_minus_No_Drug
99	X	0.767243	0.305385	2.51238	0.011992	0.0546087	PZA_50_minus_No_Drug
131	Q	0.756118	0.305412	2.47574	0.0132962	0.0572658	PZA_50_minus_No_Drug
236	F	0.0970353	0.305478	0.31765	0.75075	0.976586	PZA_50_minus_No_Drug
155	R	1.01459	0.305599	3.32001	0.000900145	0.0222764	PZA_50_minus_No_Drug
9	L	0.0517275	0.305671	0.169226	0.865619	0.999732	PZA_50_minus_No_Drug
317	W	-0.0626196	0.305679	-0.204854	0.837686	0.999591	PZA_50_minus_No_Drug
192	L	-0.0972888	0.305709	-0.31824	0.750303	0.976586	PZA_50_minus_No_Drug
278	C	0.0982308	0.305743	0.321286	0.747994	0.975541	PZA_50_minus_No_Drug
86	A	0.552021	0.305782	1.80528	0.0710311	0.174683	PZA_50_minus_No_Drug
124	K	0.719798	0.3058	2.35382	0.0185815	0.0693822	PZA_50_minus_No_Drug
77	A	0.0811019	0.305801	0.265211	0.790847	0.985719	PZA_50_minus_No_Drug
50	H	0.711023	0.305842	2.32481	0.0200822	0.0729172	PZA_50_minus_No_Drug
280	Y	0.534985	0.305869	1.74907	0.0802797	0.19037	PZA_50_minus_No_Drug
99	M	0.485335	0.305895	1.58661	0.112602	0.24912	PZA_50_minus_No_Drug
83	H	0.610294	0.305919	1.99495	0.0460479	0.126817	PZA_50_minus_No_Drug
166	Y	0.204252	0.305984	0.667525	0.504437	0.786257	PZA_50_minus_No_Drug
12	T	-0.0385175	0.305994	-0.125877	0.89983	0.999732	PZA_50_minus_No_Drug
293	A	-0.0200354	0.30603	-0.0654687	0.947801	0.999732	PZA_50_minus_No_Drug
317	K	-0.220551	0.306034	-0.720676	0.471109	0.750451	PZA_50_minus_No_Drug
34	H	0.7036	0.30604	2.29905	0.0215024	0.0760861	PZA_50_minus_No_Drug
38	L	0.175726	0.306052	0.574172	0.565852	0.846596	PZA_50_minus_No_Drug
164	A	0.0861061	0.306089	0.281311	0.778472	0.981554	PZA_50_minus_No_Drug
112	H	0.685515	0.306134	2.23927	0.0251385	0.0844074	PZA_50_minus_No_Drug
179	R	0.467925	0.306134	1.5285	0.126389	0.272006	PZA_50_minus_No_Drug
92	Q	0.128677	0.306207	0.420228	0.674319	0.932194	PZA_50_minus_No_Drug
26	E	0.583423	0.306226	1.9052	0.0567536	0.147981	PZA_50_minus_No_Drug
165	N	0.629805	0.306275	2.05634	0.0397501	0.114966	PZA_50_minus_No_Drug
39	G	0.278586	0.306319	0.909466	0.363104	0.620572	PZA_50_minus_No_Drug
143	I	-0.129191	0.306328	-0.421739	0.673215	0.931099	PZA_50_minus_No_Drug
308	I	0.0556497	0.306346	0.181656	0.855852	0.999732	PZA_50_minus_No_Drug
94	W	0.571902	0.306408	1.86648	0.0619749	0.15765	PZA_50_minus_No_Drug
198	T	-0.0907366	0.306445	-0.296094	0.767158	0.980847	PZA_50_minus_No_Drug
18	W	0.238121	0.306468	0.776986	0.437167	0.711016	PZA_50_minus_No_Drug
1	S	0.62671	0.306482	2.04485	0.0408694	0.116763	PZA_50_minus_No_Drug
19	P	0.430991	0.306497	1.40618	0.15967	0.325781	PZA_50_minus_No_Drug
303	L	0.00652712	0.306498	0.0212958	0.98301	0.999732	PZA_50_minus_No_Drug
248	M	0.137665	0.306507	0.449143	0.653329	0.916507	PZA_50_minus_No_Drug
320	N	0.0306261	0.30651	0.0999185	0.920409	0.999732	PZA_50_minus_No_Drug
85	V	-0.0102946	0.30656	-0.0335809	0.973211	0.999732	PZA_50_minus_No_Drug
262	A	0.203227	0.306576	0.662893	0.507399	0.789211	PZA_50_minus_No_Drug
47	K	1.13174	0.30659	3.69138	0.000223043	0.0129587	PZA_50_minus_No_Drug
18	F	0.0811026	0.306603	0.26452	0.79138	0.985859	PZA_50_minus_No_Drug
24	K	0.463103	0.306636	1.51027	0.130975	0.278634	PZA_50_minus_No_Drug
160	V	0.831524	0.306645	2.71168	0.00669424	0.0418072	PZA_50_minus_No_Drug
116	L	0.445469	0.306661	1.45264	0.146323	0.304018	PZA_50_minus_No_Drug
269	D	0.574163	0.306686	1.87215	0.0611855	0.156268	PZA_50_minus_No_Drug
177	T	0.0411275	0.30669	0.134101	0.893323	0.999732	PZA_50_minus_No_Drug
29	G	0.609059	0.306722	1.9857	0.0470661	0.128763	PZA_50_minus_No_Drug
199	A	-0.0293453	0.30674	-0.0956683	0.923784	0.999732	PZA_50_minus_No_Drug
109	P	0.479249	0.306778	1.5622	0.118241	0.258674	PZA_50_minus_No_Drug
176	C	0.540685	0.306832	1.76216	0.0780429	0.18607	PZA_50_minus_No_Drug
276	H	-0.0689009	0.306863	-0.224533	0.822343	0.994059	PZA_50_minus_No_Drug
264	L	0.489683	0.306902	1.59557	0.110585	0.24543	PZA_50_minus_No_Drug
37	L	0.637822	0.306961	2.07786	0.0377222	0.111073	PZA_50_minus_No_Drug
116	G	0.496663	0.306983	1.61788	0.105688	0.236653	PZA_50_minus_No_Drug
176	F	0.412237	0.30699	1.34284	0.179325	0.356974	PZA_50_minus_No_Drug
51	H	1.02485	0.307003	3.33825	0.000843075	0.0219252	PZA_50_minus_No_Drug
335	D	0.39771	0.307019	1.29539	0.195185	0.381486	PZA_50_minus_No_Drug
74	N	0.903906	0.307047	2.94387	0.00324135	0.0332564	PZA_50_minus_No_Drug
160	F	0.765316	0.307054	2.49244	0.0126867	0.0561008	PZA_50_minus_No_Drug
263	H	0.529583	0.307068	1.72464	0.0845921	0.19819	PZA_50_minus_No_Drug
158	M	0.191209	0.307154	0.62252	0.5336	0.816129	PZA_50_minus_No_Drug
226	N	0.65175	0.307173	2.12177	0.0338569	0.103725	PZA_50_minus_No_Drug
276	M	-0.104212	0.307218	-0.33921	0.734451	0.968225	PZA_50_minus_No_Drug
168	G	0.602312	0.307229	1.96047	0.0499412	0.134742	PZA_50_minus_No_Drug
103	P	0.590545	0.307234	1.92214	0.0545885	0.144074	PZA_50_minus_No_Drug
104	H	0.699198	0.307256	2.27562	0.0228686	0.0791608	PZA_50_minus_No_Drug
119	N	0.511189	0.307285	1.66357	0.0961992	0.219318	PZA_50_minus_No_Drug
163	I	0.39238	0.307288	1.27691	0.201634	0.390547	PZA_50_minus_No_Drug
11	T	0.0191328	0.307398	0.0622411	0.950371	0.999732	PZA_50_minus_No_Drug
67	X	0.76163	0.307403	2.47762	0.0132261	0.0571909	PZA_50_minus_No_Drug
232	I	0.382453	0.307424	1.24406	0.213478	0.407539	PZA_50_minus_No_Drug
54	Y	0.851494	0.30743	2.76972	0.00561047	0.0394472	PZA_50_minus_No_Drug
5	Q	-0.0376225	0.307485	-0.122356	0.902617	0.999732	PZA_50_minus_No_Drug
37	N	0.565788	0.307499	1.83996	0.0657736	0.165044	PZA_50_minus_No_Drug
81	V	0.0201661	0.30756	0.0655682	0.947722	0.999732	PZA_50_minus_No_Drug
167	N	0.610566	0.307593	1.98498	0.0471467	0.128883	PZA_50_minus_No_Drug
173	G	0.571393	0.307601	1.85758	0.0632288	0.159972	PZA_50_minus_No_Drug
232	Y	0.526351	0.307642	1.71092	0.0870958	0.202437	PZA_50_minus_No_Drug
167	X	0.655166	0.307657	2.12954	0.0332099	0.102471	PZA_50_minus_No_Drug
285	E	-0.0377188	0.307697	-0.122584	0.902436	0.999732	PZA_50_minus_No_Drug
74	M	0.709499	0.307716	2.3057	0.0211276	0.0753286	PZA_50_minus_No_Drug
86	K	0.546901	0.307717	1.77729	0.075521	0.18197	PZA_50_minus_No_Drug
161	D	0.641787	0.307737	2.0855	0.0370237	0.109951	PZA_50_minus_No_Drug
139	Y	0.492273	0.307801	1.59932	0.109749	0.244038	PZA_50_minus_No_Drug
127	G	0.644641	0.307806	2.09431	0.0362324	0.108495	PZA_50_minus_No_Drug
161	X	0.703868	0.307894	2.28607	0.0222501	0.077831	PZA_50_minus_No_Drug
103	R	0.629343	0.307898	2.044	0.040954	0.116862	PZA_50_minus_No_Drug
204	G	-0.0163265	0.30799	-0.05301	0.957724	0.999732	PZA_50_minus_No_Drug
58	R	0.736712	0.307997	2.39195	0.0167592	0.0651109	PZA_50_minus_No_Drug
204	H	-0.0478946	0.308016	-0.155494	0.876432	0.999732	PZA_50_minus_No_Drug
11	I	0.0192575	0.308052	0.0625138	0.950154	0.999732	PZA_50_minus_No_Drug
21	S	0.294754	0.308075	0.956759	0.338689	0.58929	PZA_50_minus_No_Drug
92	W	0.0967255	0.308211	0.313829	0.753651	0.977032	PZA_50_minus_No_Drug
164	Q	0.813682	0.308221	2.63993	0.00829223	0.0464563	PZA_50_minus_No_Drug
275	W	0.152907	0.308228	0.496083	0.619836	0.890309	PZA_50_minus_No_Drug
166	S	0.538732	0.308256	1.74768	0.08052	0.190875	PZA_50_minus_No_Drug
164	P	0.291765	0.30827	0.946462	0.343913	0.596314	PZA_50_minus_No_Drug
172	D	0.686791	0.308435	2.22669	0.0259677	0.0862442	PZA_50_minus_No_Drug
248	C	0.172976	0.308462	0.560768	0.574956	0.854835	PZA_50_minus_No_Drug
181	L	0.569538	0.308477	1.84629	0.0648501	0.163193	PZA_50_minus_No_Drug
99	K	0.687288	0.308491	2.2279	0.0258869	0.0860572	PZA_50_minus_No_Drug
297	W	0.473206	0.308519	1.5338	0.125079	0.269847	PZA_50_minus_No_Drug
254	Q	0.387595	0.308522	1.25629	0.209009	0.400858	PZA_50_minus_No_Drug
105	Y	-0.0117007	0.308523	-0.0379247	0.969748	0.999732	PZA_50_minus_No_Drug
248	I	0.224533	0.308526	0.72776	0.46676	0.745272	PZA_50_minus_No_Drug
269	G	0.608415	0.30862	1.9714	0.0486777	0.132144	PZA_50_minus_No_Drug
281	D	-0.0289869	0.308641	-0.0939179	0.925174	0.999732	PZA_50_minus_No_Drug
58	C	0.0523746	0.308661	0.169683	0.865259	0.999732	PZA_50_minus_No_Drug
164	H	0.39794	0.308698	1.28909	0.197366	0.384292	PZA_50_minus_No_Drug
102	Y	0.407138	0.308719	1.3188	0.187238	0.368862	PZA_50_minus_No_Drug
301	T	0.396719	0.30876	1.28488	0.198835	0.386713	PZA_50_minus_No_Drug
268	D	0.676934	0.308831	2.19192	0.028385	0.0919142	PZA_50_minus_No_Drug
42	W	0.122739	0.308864	0.397389	0.69108	0.941784	PZA_50_minus_No_Drug
102	Q	0.592793	0.308877	1.91919	0.0549604	0.144783	PZA_50_minus_No_Drug
146	H	0.43046	0.308918	1.39345	0.163485	0.332215	PZA_50_minus_No_Drug
317	C	0.0305883	0.308927	0.0990145	0.921127	0.999732	PZA_50_minus_No_Drug
212	G	0.021206	0.308972	0.0686342	0.945281	0.999732	PZA_50_minus_No_Drug
297	D	0.473133	0.308997	1.53119	0.125722	0.270902	PZA_50_minus_No_Drug
114	F	-0.00451954	0.30911	-0.0146211	0.988334	0.999732	PZA_50_minus_No_Drug
68	I	0.612059	0.309116	1.98003	0.0476999	0.130193	PZA_50_minus_No_Drug
94	D	0.0378744	0.30912	0.122523	0.902484	0.999732	PZA_50_minus_No_Drug
224	Q	0.447827	0.30915	1.44857	0.147457	0.305922	PZA_50_minus_No_Drug
270	Q	0.162929	0.309155	0.527014	0.598184	0.87434	PZA_50_minus_No_Drug
166	Q	0.470204	0.309192	1.52075	0.128323	0.274647	PZA_50_minus_No_Drug
158	X	0.558754	0.309289	1.80657	0.0708289	0.174308	PZA_50_minus_No_Drug
26	Q	0.603227	0.309301	1.95029	0.0511415	0.13737	PZA_50_minus_No_Drug
34	D	0.702314	0.309323	2.27049	0.0231781	0.079573	PZA_50_minus_No_Drug
120	Q	0.0315217	0.309333	0.101902	0.918834	0.999732	PZA_50_minus_No_Drug
280	C	0.294439	0.309335	0.951845	0.341176	0.592298	PZA_50_minus_No_Drug
102	G	0.160335	0.309413	0.518189	0.604326	0.878498	PZA_50_minus_No_Drug
256	E	0.206072	0.309424	0.665986	0.50542	0.787068	PZA_50_minus_No_Drug
158	N	-0.102825	0.309466	-0.332268	0.739687	0.970663	PZA_50_minus_No_Drug
266	N	-0.0298115	0.309482	-0.0963271	0.923261	0.999732	PZA_50_minus_No_Drug
166	C	0.214233	0.309492	0.692208	0.488807	0.771275	PZA_50_minus_No_Drug
160	Y	0.753422	0.309496	2.43435	0.0149186	0.0609189	PZA_50_minus_No_Drug
24	X	0.685056	0.309504	2.2134	0.0268701	0.0883234	PZA_50_minus_No_Drug
297	G	0.5403	0.309507	1.74568	0.0808663	0.191503	PZA_50_minus_No_Drug
157	C	0.578531	0.30951	1.86918	0.0615972	0.15703	PZA_50_minus_No_Drug
103	C	0.0900596	0.30953	0.290956	0.771085	0.981246	PZA_50_minus_No_Drug
73	L	-0.277475	0.309617	-0.896189	0.370152	0.628784	PZA_50_minus_No_Drug
144	L	0.159975	0.309666	0.516604	0.605433	0.878576	PZA_50_minus_No_Drug
201	X	0.754278	0.309679	2.43568	0.014864	0.0608803	PZA_50_minus_No_Drug
103	H	0.659365	0.309686	2.12914	0.0332425	0.102471	PZA_50_minus_No_Drug
313	M	0.0979587	0.309704	0.316298	0.751776	0.976586	PZA_50_minus_No_Drug
175	F	0.477898	0.309735	1.54292	0.122849	0.266673	PZA_50_minus_No_Drug
175	K	0.369821	0.309776	1.19383	0.232544	0.437053	PZA_50_minus_No_Drug
162	T	0.146322	0.309817	0.472286	0.636723	0.903127	PZA_50_minus_No_Drug
188	I	0.645679	0.309867	2.08373	0.0371848	0.110086	PZA_50_minus_No_Drug
237	D	0.741324	0.309879	2.3923	0.0167429	0.0651104	PZA_50_minus_No_Drug
96	I	0.69413	0.309885	2.23996	0.0250935	0.0843368	PZA_50_minus_No_Drug
336	Q	-0.250743	0.309897	-0.809116	0.418449	0.687892	PZA_50_minus_No_Drug
136	T	-0.275369	0.309948	-0.888436	0.374306	0.634462	PZA_50_minus_No_Drug
81	X	0.842538	0.309951	2.7183	0.00656187	0.0414524	PZA_50_minus_No_Drug
263	R	0.433912	0.309978	1.39982	0.161569	0.328701	PZA_50_minus_No_Drug
278	T	0.105753	0.309999	0.341138	0.732999	0.967835	PZA_50_minus_No_Drug
177	P	0.672862	0.310023	2.17037	0.0299791	0.0957671	PZA_50_minus_No_Drug
73	K	0.0525524	0.31004	0.169502	0.865402	0.999732	PZA_50_minus_No_Drug
144	Q	-0.0977959	0.310057	-0.315412	0.752449	0.976822	PZA_50_minus_No_Drug
177	I	0.0384308	0.310061	0.123946	0.901358	0.999732	PZA_50_minus_No_Drug
96	H	0.595721	0.310139	1.92082	0.0547542	0.144402	PZA_50_minus_No_Drug
61	R	0.774981	0.310144	2.49878	0.0124622	0.0558018	PZA_50_minus_No_Drug
167	P	0.75918	0.310159	2.44771	0.0143766	0.0597519	PZA_50_minus_No_Drug
18	S	-0.00903514	0.310257	-0.0291215	0.976768	0.999732	PZA_50_minus_No_Drug
150	P	0.775188	0.310277	2.49838	0.0124763	0.0558018	PZA_50_minus_No_Drug
173	D	0.436726	0.310287	1.40749	0.159281	0.325176	PZA_50_minus_No_Drug
168	Q	0.647447	0.310313	2.08643	0.0369398	0.10986	PZA_50_minus_No_Drug
318	W	0.314628	0.310361	1.01375	0.310703	0.552352	PZA_50_minus_No_Drug
66	G	0.507371	0.310428	1.63442	0.10217	0.230169	PZA_50_minus_No_Drug
253	G	0.0844363	0.310583	0.271864	0.785727	0.984223	PZA_50_minus_No_Drug
99	S	0.0578217	0.310584	0.186171	0.852311	0.999732	PZA_50_minus_No_Drug
193	X	0.664494	0.310597	2.13941	0.0324026	0.100584	PZA_50_minus_No_Drug
131	E	0.377088	0.310655	1.21385	0.224806	0.42501	PZA_50_minus_No_Drug
167	F	0.0517224	0.310699	0.166471	0.867786	0.999732	PZA_50_minus_No_Drug
3	G	0.285067	0.310757	0.917332	0.358969	0.615288	PZA_50_minus_No_Drug
219	A	-0.0446339	0.310848	-0.143588	0.885826	0.999732	PZA_50_minus_No_Drug
280	I	0.511908	0.310974	1.64614	0.099734	0.225693	PZA_50_minus_No_Drug
248	V	0.179213	0.311025	0.5762	0.56448	0.845882	PZA_50_minus_No_Drug
277	C	0.0721597	0.311028	0.232004	0.816535	0.993862	PZA_50_minus_No_Drug
254	K	0.825228	0.311126	2.65239	0.00799238	0.0457106	PZA_50_minus_No_Drug
86	N	0.652791	0.311185	2.09776	0.0359267	0.107857	PZA_50_minus_No_Drug
30	P	0.473352	0.311196	1.52107	0.128242	0.274647	PZA_50_minus_No_Drug
78	P	0.667571	0.311284	2.14457	0.0319869	0.0997339	PZA_50_minus_No_Drug
34	R	0.76287	0.311351	2.45019	0.014278	0.0595071	PZA_50_minus_No_Drug
98	E	0.368181	0.311373	1.18245	0.237029	0.443822	PZA_50_minus_No_Drug
84	D	0.474183	0.311379	1.52285	0.127796	0.273989	PZA_50_minus_No_Drug
1	G	0.651775	0.311413	2.09296	0.0363527	0.108718	PZA_50_minus_No_Drug
301	I	0.445973	0.311431	1.43201	0.15214	0.314155	PZA_50_minus_No_Drug
226	G	0.88262	0.311463	2.83379	0.00459997	0.0365846	PZA_50_minus_No_Drug
124	R	0.728083	0.311526	2.33715	0.0194312	0.0713054	PZA_50_minus_No_Drug
248	K	-0.00155866	0.311597	-0.00500218	0.996009	0.999732	PZA_50_minus_No_Drug
264	Q	0.601788	0.31167	1.93085	0.0535014	0.142004	PZA_50_minus_No_Drug
30	G	0.553498	0.311677	1.77587	0.0757545	0.182407	PZA_50_minus_No_Drug
94	P	0.189237	0.311717	0.607078	0.543799	0.825657	PZA_50_minus_No_Drug
224	C	0.32749	0.311744	1.05051	0.293483	0.528284	PZA_50_minus_No_Drug
9	Q	0.213013	0.311842	0.683081	0.494556	0.777554	PZA_50_minus_No_Drug
82	I	0.743178	0.311867	2.383	0.0171723	0.0659789	PZA_50_minus_No_Drug
47	T	0.813073	0.311882	2.60699	0.00913413	0.0485061	PZA_50_minus_No_Drug
236	V	-0.245263	0.311937	-0.786258	0.431717	0.703779	PZA_50_minus_No_Drug
112	Q	0.624687	0.311973	2.00238	0.045244	0.125033	PZA_50_minus_No_Drug
177	N	-0.0685529	0.311986	-0.219731	0.826081	0.994891	PZA_50_minus_No_Drug
26	K	0.675981	0.312024	2.16644	0.0302775	0.0965428	PZA_50_minus_No_Drug
128	I	0.797348	0.312031	2.55535	0.010608	0.0517593	PZA_50_minus_No_Drug
24	H	0.416397	0.312112	1.33413	0.182161	0.361291	PZA_50_minus_No_Drug
210	W	-0.00818881	0.312136	-0.0262348	0.97907	0.999732	PZA_50_minus_No_Drug
81	Y	0.714853	0.312151	2.29009	0.0220162	0.0772519	PZA_50_minus_No_Drug
276	S	-0.0631143	0.312155	-0.202189	0.839769	0.999732	PZA_50_minus_No_Drug
24	G	0.340257	0.312163	1.09	0.275713	0.501823	PZA_50_minus_No_Drug
87	R	1.06561	0.312185	3.4134	0.000641578	0.0200567	PZA_50_minus_No_Drug
201	E	-0.236325	0.312223	-0.756912	0.449102	0.72556	PZA_50_minus_No_Drug
288	D	0.0697422	0.312252	0.223352	0.823261	0.994059	PZA_50_minus_No_Drug
126	R	0.587438	0.312259	1.88125	0.0599377	0.153916	PZA_50_minus_No_Drug
231	M	-0.047765	0.312281	-0.152955	0.878434	0.999732	PZA_50_minus_No_Drug
43	Q	0.126342	0.31232	0.404528	0.685825	0.938206	PZA_50_minus_No_Drug
318	X	0.759791	0.312345	2.43254	0.0149935	0.0610771	PZA_50_minus_No_Drug
318	E	0.701682	0.312359	2.24639	0.0246788	0.0833014	PZA_50_minus_No_Drug
267	G	0.731944	0.312415	2.34286	0.0191364	0.070629	PZA_50_minus_No_Drug
168	T	0.766025	0.312459	2.4516	0.0142222	0.05947	PZA_50_minus_No_Drug
128	S	0.714613	0.312482	2.28689	0.0222022	0.077741	PZA_50_minus_No_Drug
81	K	0.709295	0.3125	2.26974	0.0232234	0.0796332	PZA_50_minus_No_Drug
94	F	0.674483	0.312523	2.15819	0.030913	0.0977477	PZA_50_minus_No_Drug
230	V	0.485917	0.312528	1.55479	0.119995	0.261609	PZA_50_minus_No_Drug
128	P	0.853674	0.312543	2.73138	0.00630689	0.0408266	PZA_50_minus_No_Drug
16	L	0.561994	0.312557	1.79805	0.0721689	0.17674	PZA_50_minus_No_Drug
168	V	0.645458	0.31256	2.06507	0.0389165	0.113417	PZA_50_minus_No_Drug
185	H	0.0720776	0.312566	0.230599	0.817626	0.993862	PZA_50_minus_No_Drug
79	L	0.668856	0.312618	2.13953	0.0323929	0.100584	PZA_50_minus_No_Drug
219	W	0.610846	0.312646	1.9538	0.0507252	0.136543	PZA_50_minus_No_Drug
66	A	0.637317	0.312648	2.03845	0.0415051	0.117718	PZA_50_minus_No_Drug
180	P	0.633961	0.312744	2.0271	0.0426527	0.119765	PZA_50_minus_No_Drug
132	G	0.611059	0.312813	1.95344	0.050768	0.136605	PZA_50_minus_No_Drug
86	S	0.631131	0.312827	2.01751	0.0436425	0.121766	PZA_50_minus_No_Drug
101	P	0.219041	0.312892	0.700052	0.483895	0.765413	PZA_50_minus_No_Drug
50	I	0.786768	0.313027	2.51342	0.0119567	0.0545774	PZA_50_minus_No_Drug
181	I	0.665555	0.313063	2.12595	0.0335076	0.103016	PZA_50_minus_No_Drug
310	Y	0.485557	0.313133	1.55064	0.120988	0.263038	PZA_50_minus_No_Drug
188	M	0.507187	0.313236	1.61918	0.105408	0.236254	PZA_50_minus_No_Drug
193	C	0.0342821	0.313238	0.109444	0.91285	0.999732	PZA_50_minus_No_Drug
169	Y	0.762914	0.313287	2.43519	0.0148838	0.0608803	PZA_50_minus_No_Drug
88	D	0.370867	0.313329	1.18363	0.236558	0.443137	PZA_50_minus_No_Drug
275	P	0.185779	0.313381	0.592821	0.553301	0.836076	PZA_50_minus_No_Drug
77	W	-0.126161	0.313475	-0.402459	0.687346	0.938836	PZA_50_minus_No_Drug
161	T	0.328493	0.313505	1.04781	0.294728	0.529982	PZA_50_minus_No_Drug
92	K	0.258969	0.31355	0.825925	0.408847	0.676609	PZA_50_minus_No_Drug
95	Q	0.0917543	0.313581	0.292602	0.769826	0.981246	PZA_50_minus_No_Drug
220	R	0.49119	0.313607	1.56626	0.117288	0.257056	PZA_50_minus_No_Drug
107	P	0.821695	0.313624	2.62	0.00879308	0.047557	PZA_50_minus_No_Drug
318	D	0.738672	0.313643	2.35514	0.018516	0.0692846	PZA_50_minus_No_Drug
202	R	0.0163591	0.313661	0.0521555	0.958405	0.999732	PZA_50_minus_No_Drug
3	H	0.0489046	0.313687	0.155902	0.87611	0.999732	PZA_50_minus_No_Drug
165	C	0.223212	0.3137	0.711546	0.476746	0.756318	PZA_50_minus_No_Drug
92	I	0.011254	0.313712	0.0358738	0.971383	0.999732	PZA_50_minus_No_Drug
65	F	0.764793	0.313853	2.43679	0.0148185	0.0608803	PZA_50_minus_No_Drug
89	I	0.119924	0.313856	0.382098	0.702389	0.947327	PZA_50_minus_No_Drug
212	V	0.450869	0.313898	1.43635	0.150902	0.312055	PZA_50_minus_No_Drug
124	D	0.648991	0.313985	2.06695	0.0387391	0.113253	PZA_50_minus_No_Drug
19	F	0.526409	0.313989	1.67652	0.0936361	0.214588	PZA_50_minus_No_Drug
155	H	1.1643	0.313993	3.70803	0.000208875	0.0124458	PZA_50_minus_No_Drug
35	D	0.309262	0.31402	0.98485	0.324698	0.571169	PZA_50_minus_No_Drug
184	F	0.49725	0.314024	1.58348	0.113313	0.250142	PZA_50_minus_No_Drug
297	L	0.200291	0.314091	0.637686	0.523678	0.805453	PZA_50_minus_No_Drug
248	E	0.0274106	0.314106	0.0872654	0.930461	0.999732	PZA_50_minus_No_Drug
191	G	0.880425	0.31419	2.8022	0.00507549	0.0380168	PZA_50_minus_No_Drug
38	G	0.195955	0.31429	0.623484	0.532966	0.815514	PZA_50_minus_No_Drug
110	G	0.397134	0.314301	1.26355	0.206392	0.397392	PZA_50_minus_No_Drug
248	F	0.163674	0.314395	0.520601	0.602645	0.877266	PZA_50_minus_No_Drug
320	P	0.365775	0.314411	1.16337	0.244681	0.455481	PZA_50_minus_No_Drug
325	T	-0.0366536	0.314434	-0.11657	0.907201	0.999732	PZA_50_minus_No_Drug
189	W	0.543594	0.314445	1.72874	0.0838556	0.196923	PZA_50_minus_No_Drug
224	T	0.368066	0.314446	1.17052	0.241791	0.450818	PZA_50_minus_No_Drug
312	G	0.0401519	0.314467	0.127683	0.8984	0.999732	PZA_50_minus_No_Drug
301	Y	0.586256	0.314479	1.86421	0.0622917	0.158056	PZA_50_minus_No_Drug
216	I	0.278641	0.314516	0.885936	0.375652	0.635517	PZA_50_minus_No_Drug
248	S	0.063618	0.314524	0.202268	0.839708	0.999732	PZA_50_minus_No_Drug
1	A	0.693666	0.314655	2.20453	0.0274871	0.0899728	PZA_50_minus_No_Drug
248	Q	0.0622365	0.314672	0.197782	0.843216	0.999732	PZA_50_minus_No_Drug
93	Y	0.254497	0.314761	0.808541	0.418779	0.688088	PZA_50_minus_No_Drug
177	W	0.350538	0.314766	1.11365	0.265431	0.487015	PZA_50_minus_No_Drug
158	F	0.384588	0.314786	1.22174	0.221805	0.420694	PZA_50_minus_No_Drug
24	M	-0.0888432	0.314799	-0.282222	0.777773	0.981554	PZA_50_minus_No_Drug
128	R	0.771794	0.31481	2.45162	0.0142216	0.05947	PZA_50_minus_No_Drug
182	L	0.00208777	0.314868	0.00663061	0.99471	0.999732	PZA_50_minus_No_Drug
168	A	0.8923	0.314961	2.83305	0.00461058	0.0365846	PZA_50_minus_No_Drug
1	R	0.680811	0.314968	2.16153	0.0306547	0.0973644	PZA_50_minus_No_Drug
74	H	0.70073	0.315016	2.22443	0.0261196	0.0865851	PZA_50_minus_No_Drug
73	H	0.686613	0.315017	2.17961	0.0292866	0.0941969	PZA_50_minus_No_Drug
231	Q	-0.0315427	0.315027	-0.100127	0.920243	0.999732	PZA_50_minus_No_Drug
313	W	0.298378	0.31506	0.947049	0.343614	0.595942	PZA_50_minus_No_Drug
88	A	-0.0348019	0.315078	-0.110455	0.912049	0.999732	PZA_50_minus_No_Drug
46	A	-0.0969914	0.315088	-0.307823	0.758217	0.977624	PZA_50_minus_No_Drug
314	P	0.879911	0.315104	2.79245	0.00523105	0.0382565	PZA_50_minus_No_Drug
43	R	0.664899	0.315164	2.10969	0.0348851	0.105769	PZA_50_minus_No_Drug
160	M	0.474083	0.315205	1.50405	0.13257	0.281361	PZA_50_minus_No_Drug
80	R	0.825864	0.315265	2.61959	0.00880361	0.0475774	PZA_50_minus_No_Drug
278	R	-0.0164064	0.315301	-0.0520342	0.958501	0.999732	PZA_50_minus_No_Drug
202	S	-0.040336	0.315304	-0.127927	0.898206	0.999732	PZA_50_minus_No_Drug
263	T	0.462057	0.315338	1.46527	0.142846	0.298648	PZA_50_minus_No_Drug
158	H	0.515451	0.315346	1.63456	0.102141	0.230169	PZA_50_minus_No_Drug
202	C	0.00409801	0.315347	0.0129952	0.989632	0.999732	PZA_50_minus_No_Drug
219	I	0.332886	0.315409	1.05541	0.291238	0.525049	PZA_50_minus_No_Drug
318	S	0.702176	0.31542	2.22616	0.0260036	0.0862818	PZA_50_minus_No_Drug
150	Y	0.899366	0.315422	2.85131	0.00435389	0.035972	PZA_50_minus_No_Drug
169	D	0.724038	0.315446	2.29528	0.0217169	0.0766523	PZA_50_minus_No_Drug
81	R	0.821456	0.315453	2.60405	0.0092129	0.0485735	PZA_50_minus_No_Drug
67	N	0.317895	0.315514	1.00755	0.313673	0.556646	PZA_50_minus_No_Drug
167	I	-0.0722342	0.31554	-0.228922	0.81893	0.993862	PZA_50_minus_No_Drug
261	R	0.787935	0.315606	2.49658	0.0125398	0.0559084	PZA_50_minus_No_Drug
278	A	-0.0790246	0.315659	-0.250347	0.802319	0.989853	PZA_50_minus_No_Drug
237	L	0.607208	0.315717	1.92327	0.0544465	0.143856	PZA_50_minus_No_Drug
14	D	0.744779	0.315725	2.35895	0.0183269	0.068981	PZA_50_minus_No_Drug
210	R	0.0081721	0.315834	0.0258747	0.979357	0.999732	PZA_50_minus_No_Drug
181	C	0.269191	0.31584	0.852302	0.394047	0.659025	PZA_50_minus_No_Drug
168	R	0.675575	0.315965	2.13813	0.0325062	0.100818	PZA_50_minus_No_Drug
99	F	0.783467	0.316	2.47933	0.013163	0.057032	PZA_50_minus_No_Drug
193	L	-0.0550847	0.316031	-0.174302	0.861628	0.999732	PZA_50_minus_No_Drug
196	M	-0.0143524	0.316033	-0.0454143	0.963777	0.999732	PZA_50_minus_No_Drug
193	G	0.00708502	0.316123	0.0224123	0.982119	0.999732	PZA_50_minus_No_Drug
311	L	0.589668	0.316147	1.86517	0.0621574	0.157829	PZA_50_minus_No_Drug
252	R	0.0577388	0.316231	0.182584	0.855125	0.999732	PZA_50_minus_No_Drug
165	Y	0.595755	0.316238	1.88388	0.0595806	0.153318	PZA_50_minus_No_Drug
211	S	0.0730223	0.3163	0.230864	0.81742	0.993862	PZA_50_minus_No_Drug
292	D	0.030765	0.316411	0.0972309	0.922543	0.999732	PZA_50_minus_No_Drug
204	C	-0.0624332	0.31648	-0.197274	0.843613	0.999732	PZA_50_minus_No_Drug
92	M	0.0208588	0.316558	0.0658925	0.947463	0.999732	PZA_50_minus_No_Drug
92	T	0.216896	0.31658	0.685121	0.493267	0.776127	PZA_50_minus_No_Drug
89	F	0.2678	0.316668	0.845679	0.397732	0.662666	PZA_50_minus_No_Drug
77	P	0.556708	0.316704	1.75782	0.0787782	0.187418	PZA_50_minus_No_Drug
215	V	0.243609	0.316723	0.769153	0.441803	0.716359	PZA_50_minus_No_Drug
164	L	0.946781	0.316751	2.98904	0.00279854	0.0316689	PZA_50_minus_No_Drug
34	V	0.488402	0.316772	1.54181	0.12312	0.266894	PZA_50_minus_No_Drug
38	T	0.184387	0.316846	0.581946	0.560603	0.842746	PZA_50_minus_No_Drug
166	E	0.52528	0.316893	1.65759	0.0973995	0.221551	PZA_50_minus_No_Drug
84	T	-0.22135	0.316913	-0.698457	0.484891	0.766645	PZA_50_minus_No_Drug
89	L	0.192682	0.316929	0.607966	0.54321	0.825389	PZA_50_minus_No_Drug
193	V	0.146959	0.31699	0.463607	0.64293	0.908996	PZA_50_minus_No_Drug
273	E	0.086307	0.317035	0.272232	0.785444	0.98407	PZA_50_minus_No_Drug
317	N	-0.167628	0.317068	-0.528682	0.597026	0.873064	PZA_50_minus_No_Drug
321	X	0.807911	0.317189	2.54709	0.0108624	0.0522822	PZA_50_minus_No_Drug
158	Y	0.557181	0.317206	1.75653	0.0789983	0.187648	PZA_50_minus_No_Drug
158	K	0.404486	0.317209	1.27514	0.20226	0.391544	PZA_50_minus_No_Drug
102	M	0.0816967	0.317233	0.257529	0.796771	0.987813	PZA_50_minus_No_Drug
172	H	0.803545	0.317272	2.53266	0.0113199	0.053378	PZA_50_minus_No_Drug
216	N	0.808234	0.317278	2.5474	0.010853	0.0522822	PZA_50_minus_No_Drug
1	T	0.721242	0.317289	2.27314	0.0230177	0.0793597	PZA_50_minus_No_Drug
79	Q	0.78641	0.31734	2.47813	0.0132071	0.0571442	PZA_50_minus_No_Drug
320	I	0.170366	0.317358	0.536825	0.591388	0.868674	PZA_50_minus_No_Drug
165	M	-0.0521064	0.317366	-0.164184	0.869586	0.999732	PZA_50_minus_No_Drug
318	N	0.77713	0.317412	2.44833	0.0143521	0.059745	PZA_50_minus_No_Drug
317	I	-0.681637	0.317423	-2.14741	0.0317609	0.0992492	PZA_50_minus_No_Drug
218	E	0.40788	0.317481	1.28474	0.198884	0.386713	PZA_50_minus_No_Drug
87	P	0.654851	0.317491	2.06258	0.0391526	0.113753	PZA_50_minus_No_Drug
266	P	0.671618	0.317603	2.11464	0.0344603	0.104933	PZA_50_minus_No_Drug
266	L	0.540528	0.317626	1.70177	0.0887976	0.205577	PZA_50_minus_No_Drug
169	E	0.792805	0.317654	2.49581	0.0125669	0.0559207	PZA_50_minus_No_Drug
159	N	0.719883	0.317696	2.26595	0.0234543	0.080286	PZA_50_minus_No_Drug
218	M	0.231444	0.317713	0.72847	0.466326	0.745168	PZA_50_minus_No_Drug
236	Q	-0.283472	0.317727	-0.892186	0.372293	0.631506	PZA_50_minus_No_Drug
218	Y	0.303469	0.317763	0.955017	0.339569	0.590266	PZA_50_minus_No_Drug
74	K	0.709622	0.317776	2.23309	0.0255429	0.0853981	PZA_50_minus_No_Drug
59	A	0.637827	0.317796	2.00703	0.044746	0.124008	PZA_50_minus_No_Drug
176	Q	0.528322	0.317814	1.66236	0.0964402	0.219539	PZA_50_minus_No_Drug
27	E	0.576657	0.317898	1.81397	0.0696828	0.171969	PZA_50_minus_No_Drug
160	N	0.717273	0.317901	2.25628	0.0240531	0.0817781	PZA_50_minus_No_Drug
231	K	-0.0718911	0.317965	-0.226098	0.821125	0.993862	PZA_50_minus_No_Drug
218	K	-0.0135968	0.317974	-0.0427606	0.965892	0.999732	PZA_50_minus_No_Drug
175	R	0.463136	0.31801	1.45636	0.145294	0.302148	PZA_50_minus_No_Drug
213	V	0.236631	0.318047	0.744015	0.456867	0.734057	PZA_50_minus_No_Drug
27	M	0.515585	0.318066	1.621	0.105018	0.235528	PZA_50_minus_No_Drug
188	L	0.646676	0.318211	2.03222	0.0421311	0.11883	PZA_50_minus_No_Drug
24	Y	0.275404	0.318218	0.865458	0.386787	0.649821	PZA_50_minus_No_Drug
168	M	0.670459	0.318224	2.10688	0.0351281	0.10618	PZA_50_minus_No_Drug
104	R	0.827039	0.318241	2.59879	0.00935543	0.0486451	PZA_50_minus_No_Drug
136	X	0.662711	0.318314	2.08194	0.037348	0.110473	PZA_50_minus_No_Drug
188	P	0.576207	0.318354	1.80996	0.0703026	0.173075	PZA_50_minus_No_Drug
216	M	0.0781352	0.318366	0.245426	0.806127	0.990928	PZA_50_minus_No_Drug
188	A	-0.0564002	0.318442	-0.177113	0.859419	0.999732	PZA_50_minus_No_Drug
73	I	-0.17555	0.318471	-0.551229	0.581477	0.860418	PZA_50_minus_No_Drug
67	C	0.449327	0.318521	1.41067	0.158342	0.324052	PZA_50_minus_No_Drug
351	A	0.0212539	0.318571	0.0667163	0.946808	0.999732	PZA_50_minus_No_Drug
210	L	-0.00143796	0.318578	-0.00451368	0.996399	0.999732	PZA_50_minus_No_Drug
279	H	0.213438	0.318595	0.669937	0.502898	0.785261	PZA_50_minus_No_Drug
202	M	0.128635	0.318596	0.403755	0.686393	0.938551	PZA_50_minus_No_Drug
232	N	0.0608681	0.318626	0.191033	0.8485	0.999732	PZA_50_minus_No_Drug
96	T	0.235698	0.31863	0.739723	0.459468	0.737057	PZA_50_minus_No_Drug
202	E	-0.0174308	0.318707	-0.0546923	0.956384	0.999732	PZA_50_minus_No_Drug
218	P	0.45361	0.318792	1.4229	0.154764	0.318451	PZA_50_minus_No_Drug
174	M	-0.00398445	0.318883	-0.012495	0.990031	0.999732	PZA_50_minus_No_Drug
317	L	-0.0521503	0.318921	-0.163521	0.870108	0.999732	PZA_50_minus_No_Drug
178	A	0.0336088	0.318962	0.105369	0.916083	0.999732	PZA_50_minus_No_Drug
202	L	0.183949	0.319008	0.57663	0.56419	0.845882	PZA_50_minus_No_Drug
268	Q	0.230766	0.319071	0.723244	0.46953	0.748663	PZA_50_minus_No_Drug
197	C	0.107328	0.319087	0.336359	0.7366	0.969895	PZA_50_minus_No_Drug
220	V	0.0951785	0.319095	0.298276	0.765492	0.980181	PZA_50_minus_No_Drug
284	X	0.441316	0.319107	1.38297	0.166674	0.337038	PZA_50_minus_No_Drug
95	F	0.306379	0.31911	0.960105	0.337002	0.586842	PZA_50_minus_No_Drug
167	A	0.563969	0.319178	1.76694	0.0772375	0.184741	PZA_50_minus_No_Drug
165	S	0.320781	0.319277	1.00471	0.315037	0.558503	PZA_50_minus_No_Drug
167	S	0.652761	0.31931	2.04428	0.0409256	0.116847	PZA_50_minus_No_Drug
184	P	0.663099	0.319329	2.07654	0.0378441	0.111238	PZA_50_minus_No_Drug
171	F	0.768313	0.319437	2.40521	0.0161632	0.0638089	PZA_50_minus_No_Drug
176	H	0.206633	0.319574	0.64659	0.517897	0.799591	PZA_50_minus_No_Drug
102	T	0.118009	0.319578	0.369267	0.711929	0.954176	PZA_50_minus_No_Drug
271	Q	0.564406	0.319644	1.76573	0.0774409	0.185074	PZA_50_minus_No_Drug
176	T	0.558454	0.319761	1.74647	0.0807288	0.191241	PZA_50_minus_No_Drug
320	F	0.183512	0.319769	0.573889	0.566043	0.846596	PZA_50_minus_No_Drug
248	N	0.194102	0.319843	0.606865	0.54394	0.825657	PZA_50_minus_No_Drug
89	Y	0.745336	0.319857	2.33021	0.0197948	0.0723005	PZA_50_minus_No_Drug
266	S	0.004094	0.319942	0.0127961	0.98979	0.999732	PZA_50_minus_No_Drug
166	D	0.385552	0.320051	1.20466	0.228335	0.430293	PZA_50_minus_No_Drug
84	G	-0.0470952	0.320125	-0.147115	0.883041	0.999732	PZA_50_minus_No_Drug
266	C	0.206398	0.320147	0.644696	0.519124	0.80043	PZA_50_minus_No_Drug
158	V	0.17256	0.320197	0.538918	0.589944	0.86791	PZA_50_minus_No_Drug
318	C	0.551093	0.320251	1.72082	0.0852837	0.199353	PZA_50_minus_No_Drug
160	H	0.727427	0.320258	2.27138	0.0231243	0.0795629	PZA_50_minus_No_Drug
157	A	0.569815	0.320271	1.77917	0.0752127	0.181525	PZA_50_minus_No_Drug
163	X	0.614376	0.320297	1.91814	0.0550926	0.144914	PZA_50_minus_No_Drug
79	G	0.586493	0.320341	1.83084	0.0671246	0.167368	PZA_50_minus_No_Drug
268	I	0.132234	0.320375	0.412748	0.679791	0.934917	PZA_50_minus_No_Drug
81	E	0.74562	0.320384	2.32727	0.0199511	0.0726444	PZA_50_minus_No_Drug
24	T	0.0941104	0.320385	0.293742	0.768955	0.980864	PZA_50_minus_No_Drug
274	A	-0.0779449	0.320395	-0.243278	0.80779	0.991425	PZA_50_minus_No_Drug
271	R	0.778155	0.320399	2.42871	0.0151527	0.0616188	PZA_50_minus_No_Drug
274	H	0.0363167	0.32057	0.113288	0.909802	0.999732	PZA_50_minus_No_Drug
169	X	0.637438	0.320574	1.98843	0.0467643	0.128137	PZA_50_minus_No_Drug
170	X	0.653976	0.320623	2.0397	0.0413799	0.117637	PZA_50_minus_No_Drug
218	S	0.0303705	0.32064	0.0947183	0.924539	0.999732	PZA_50_minus_No_Drug
114	A	0.039372	0.320721	0.122761	0.902297	0.999732	PZA_50_minus_No_Drug
195	T	-0.00940986	0.320731	-0.0293388	0.976594	0.999732	PZA_50_minus_No_Drug
46	F	0.0194902	0.320743	0.0607656	0.951546	0.999732	PZA_50_minus_No_Drug
218	R	-0.0636681	0.320769	-0.198486	0.842665	0.999732	PZA_50_minus_No_Drug
175	A	0.55206	0.320816	1.7208	0.0852869	0.199353	PZA_50_minus_No_Drug
318	A	0.607993	0.320817	1.89514	0.0580741	0.150394	PZA_50_minus_No_Drug
307	R	0.163028	0.321077	0.507754	0.611626	0.884117	PZA_50_minus_No_Drug
136	H	0.725003	0.321077	2.25803	0.0239436	0.0815628	PZA_50_minus_No_Drug
145	W	0.150729	0.321102	0.469411	0.638776	0.905308	PZA_50_minus_No_Drug
134	R	0.590367	0.32111	1.83852	0.0659854	0.165458	PZA_50_minus_No_Drug
65	C	0.529733	0.321123	1.64963	0.0990192	0.224506	PZA_50_minus_No_Drug
136	S	0.623812	0.321137	1.94251	0.0520754	0.13927	PZA_50_minus_No_Drug
218	H	0.237129	0.321153	0.738368	0.460291	0.738208	PZA_50_minus_No_Drug
65	H	0.376375	0.321169	1.17189	0.241241	0.45003	PZA_50_minus_No_Drug
175	Q	0.35695	0.321206	1.11128	0.266448	0.488368	PZA_50_minus_No_Drug
3	K	0.0126629	0.321222	0.0394209	0.968555	0.999732	PZA_50_minus_No_Drug
181	T	0.102916	0.321236	0.320373	0.748685	0.976081	PZA_50_minus_No_Drug
174	L	0.0604608	0.321269	0.188194	0.850725	0.999732	PZA_50_minus_No_Drug
3	C	0.0958937	0.32127	0.298483	0.765334	0.980181	PZA_50_minus_No_Drug
67	M	0.296778	0.32127	0.923766	0.355608	0.612064	PZA_50_minus_No_Drug
68	C	0.602703	0.321309	1.87577	0.0606864	0.155344	PZA_50_minus_No_Drug
210	F	0.0496424	0.32131	0.1545	0.877215	0.999732	PZA_50_minus_No_Drug
62	C	0.669595	0.321321	2.08388	0.0371709	0.110086	PZA_50_minus_No_Drug
3	W	0.353636	0.32136	1.10044	0.271143	0.495298	PZA_50_minus_No_Drug
301	W	0.439573	0.32137	1.36781	0.171372	0.343869	PZA_50_minus_No_Drug
158	Q	0.361778	0.321385	1.12569	0.260298	0.479223	PZA_50_minus_No_Drug
134	X	0.643531	0.321405	2.00225	0.0452581	0.125033	PZA_50_minus_No_Drug
155	A	0.283287	0.321453	0.881268	0.378173	0.639167	PZA_50_minus_No_Drug
160	I	0.736733	0.321463	2.29181	0.0219166	0.0770095	PZA_50_minus_No_Drug
99	P	0.0473337	0.321487	0.147233	0.882948	0.999732	PZA_50_minus_No_Drug
210	A	-0.00276024	0.321507	-0.0085853	0.99315	0.999732	PZA_50_minus_No_Drug
170	R	0.665208	0.321519	2.06895	0.0385504	0.112877	PZA_50_minus_No_Drug
86	L	0.620499	0.321687	1.92889	0.0537441	0.14254	PZA_50_minus_No_Drug
86	D	0.581058	0.32182	1.80554	0.0709906	0.174645	PZA_50_minus_No_Drug
46	T	0.0227441	0.321883	0.0706597	0.943669	0.999732	PZA_50_minus_No_Drug
172	A	0.733073	0.321899	2.27734	0.0227661	0.0790181	PZA_50_minus_No_Drug
208	M	0.0482343	0.321966	0.149812	0.880913	0.999732	PZA_50_minus_No_Drug
131	P	0.808009	0.322011	2.50926	0.0120986	0.05481	PZA_50_minus_No_Drug
75	D	0.625476	0.322054	1.94215	0.0521193	0.139335	PZA_50_minus_No_Drug
65	K	0.0963134	0.322062	0.299053	0.7649	0.980137	PZA_50_minus_No_Drug
84	R	0.541638	0.322102	1.68157	0.0926523	0.212819	PZA_50_minus_No_Drug
166	T	0.432266	0.322229	1.34149	0.179763	0.357643	PZA_50_minus_No_Drug
124	F	0.297431	0.322349	0.922699	0.356164	0.612502	PZA_50_minus_No_Drug
95	P	0.0882049	0.322356	0.273626	0.784372	0.983244	PZA_50_minus_No_Drug
112	A	0.517186	0.322378	1.60429	0.108651	0.242285	PZA_50_minus_No_Drug
112	P	0.616036	0.322436	1.91057	0.0560596	0.146624	PZA_50_minus_No_Drug
83	K	0.690857	0.322485	2.14229	0.0321701	0.100083	PZA_50_minus_No_Drug
234	R	0.846469	0.322536	2.62442	0.00867976	0.0474773	PZA_50_minus_No_Drug
89	G	-0.050192	0.322546	-0.155612	0.876339	0.999732	PZA_50_minus_No_Drug
26	I	0.639839	0.322559	1.98363	0.0472967	0.129243	PZA_50_minus_No_Drug
31	C	0.496104	0.322565	1.538	0.12405	0.268037	PZA_50_minus_No_Drug
82	S	0.680645	0.32259	2.10994	0.0348637	0.105749	PZA_50_minus_No_Drug
18	C	-0.0112003	0.322693	-0.0347089	0.972312	0.999732	PZA_50_minus_No_Drug
15	C	0.198138	0.322695	0.61401	0.539209	0.82149	PZA_50_minus_No_Drug
13	Q	0.276208	0.322697	0.855938	0.392032	0.656906	PZA_50_minus_No_Drug
102	C	-0.0893639	0.322784	-0.276854	0.781892	0.982344	PZA_50_minus_No_Drug
1	L	0.622441	0.322857	1.92792	0.0538655	0.142755	PZA_50_minus_No_Drug
42	T	0.454937	0.322919	1.40883	0.158886	0.32484	PZA_50_minus_No_Drug
320	E	0.014995	0.322964	0.0464294	0.962968	0.999732	PZA_50_minus_No_Drug
320	M	-0.0612608	0.32298	-0.189674	0.849565	0.999732	PZA_50_minus_No_Drug
193	P	0.63902	0.323115	1.97769	0.0479642	0.130712	PZA_50_minus_No_Drug
39	S	0.272418	0.323149	0.843009	0.399223	0.664437	PZA_50_minus_No_Drug
320	T	0.17812	0.323175	0.551158	0.581525	0.860418	PZA_50_minus_No_Drug
157	R	0.742786	0.323227	2.29803	0.02156	0.0762133	PZA_50_minus_No_Drug
74	R	0.657839	0.323285	2.03486	0.0418651	0.118512	PZA_50_minus_No_Drug
38	D	-0.00999852	0.323288	-0.0309276	0.975327	0.999732	PZA_50_minus_No_Drug
79	P	0.841419	0.323424	2.6016	0.009279	0.0486451	PZA_50_minus_No_Drug
74	I	0.827794	0.323446	2.5593	0.0104885	0.0514066	PZA_50_minus_No_Drug
316	Q	-0.0337316	0.32345	-0.104287	0.916942	0.999732	PZA_50_minus_No_Drug
216	P	0.742448	0.323465	2.2953	0.0217161	0.0766523	PZA_50_minus_No_Drug
168	N	0.689939	0.323686	2.13151	0.0330476	0.102168	PZA_50_minus_No_Drug
64	C	0.410593	0.323766	1.26818	0.204735	0.394923	PZA_50_minus_No_Drug
108	I	0.498758	0.323869	1.54	0.123561	0.267227	PZA_50_minus_No_Drug
318	H	0.72484	0.323871	2.23805	0.0252178	0.0846332	PZA_50_minus_No_Drug
218	A	0.13692	0.323899	0.422725	0.672496	0.931099	PZA_50_minus_No_Drug
96	L	0.562817	0.323907	1.73759	0.0822838	0.194205	PZA_50_minus_No_Drug
64	H	-0.240679	0.323945	-0.742963	0.457504	0.734409	PZA_50_minus_No_Drug
168	K	0.797133	0.32399	2.46036	0.0138798	0.0586758	PZA_50_minus_No_Drug
144	G	-0.236445	0.324029	-0.729706	0.46557	0.744129	PZA_50_minus_No_Drug
175	S	0.456299	0.3241	1.4079	0.159162	0.325027	PZA_50_minus_No_Drug
3	V	0.19062	0.324165	0.588032	0.556511	0.839054	PZA_50_minus_No_Drug
187	P	0.136787	0.324199	0.421922	0.673082	0.931099	PZA_50_minus_No_Drug
3	S	0.306609	0.324284	0.945495	0.344406	0.596727	PZA_50_minus_No_Drug
119	A	0.517868	0.324419	1.59629	0.110423	0.245149	PZA_50_minus_No_Drug
99	C	0.374321	0.324461	1.15367	0.248635	0.461376	PZA_50_minus_No_Drug
135	A	1.02349	0.324482	3.15422	0.00160929	0.0261006	PZA_50_minus_No_Drug
336	Y	0.455583	0.324511	1.4039	0.160347	0.326878	PZA_50_minus_No_Drug
226	A	0.0379237	0.324533	0.116856	0.906974	0.999732	PZA_50_minus_No_Drug
3	Y	-0.138545	0.324551	-0.426882	0.669465	0.928483	PZA_50_minus_No_Drug
261	A	-0.129884	0.324606	-0.40013	0.689061	0.939866	PZA_50_minus_No_Drug
71	C	1.00604	0.324626	3.09906	0.00194133	0.0274938	PZA_50_minus_No_Drug
208	C	0.135334	0.324703	0.416792	0.676831	0.933464	PZA_50_minus_No_Drug
208	S	0.173413	0.324725	0.53403	0.59332	0.870012	PZA_50_minus_No_Drug
169	I	0.616271	0.324753	1.89766	0.0577404	0.14964	PZA_50_minus_No_Drug
127	T	0.808125	0.324753	2.48843	0.0128308	0.0564892	PZA_50_minus_No_Drug
167	V	0.0489182	0.324855	0.150585	0.880303	0.999732	PZA_50_minus_No_Drug
86	T	0.638817	0.324906	1.96616	0.04928	0.133213	PZA_50_minus_No_Drug
202	H	0.0943179	0.32493	0.290271	0.771609	0.981246	PZA_50_minus_No_Drug
169	K	0.671133	0.324971	2.06521	0.0389034	0.113417	PZA_50_minus_No_Drug
249	P	0.658154	0.324993	2.02514	0.0428535	0.120137	PZA_50_minus_No_Drug
167	M	0.21951	0.325024	0.675365	0.499444	0.781743	PZA_50_minus_No_Drug
176	S	0.50758	0.325054	1.56153	0.1184	0.258852	PZA_50_minus_No_Drug
246	G	1.01025	0.325093	3.10757	0.00188635	0.0272899	PZA_50_minus_No_Drug
235	L	-0.0316646	0.325113	-0.0973957	0.922412	0.999732	PZA_50_minus_No_Drug
95	L	0.293395	0.325164	0.902299	0.366898	0.625676	PZA_50_minus_No_Drug
92	R	0.24236	0.325217	0.745226	0.456135	0.733048	PZA_50_minus_No_Drug
254	C	-0.0285685	0.325244	-0.0878371	0.930006	0.999732	PZA_50_minus_No_Drug
166	X	0.46203	0.325335	1.42017	0.15556	0.31962	PZA_50_minus_No_Drug
166	I	0.154439	0.325342	0.474697	0.635003	0.90209	PZA_50_minus_No_Drug
202	V	-0.0746907	0.325437	-0.229509	0.818473	0.993862	PZA_50_minus_No_Drug
95	A	0.0742623	0.325524	0.228131	0.819544	0.993862	PZA_50_minus_No_Drug
320	A	-0.178407	0.325606	-0.547925	0.583744	0.863155	PZA_50_minus_No_Drug
107	T	0.26898	0.325614	0.82607	0.408764	0.676609	PZA_50_minus_No_Drug
164	Y	0.818339	0.325663	2.51284	0.0119765	0.0545774	PZA_50_minus_No_Drug
102	S	0.193368	0.325668	0.593759	0.552674	0.835487	PZA_50_minus_No_Drug
55	A	1.03154	0.325718	3.16697	0.00154038	0.025602	PZA_50_minus_No_Drug
26	T	0.521471	0.325778	1.60069	0.109445	0.243515	PZA_50_minus_No_Drug
301	X	0.615686	0.325801	1.88976	0.0587902	0.151745	PZA_50_minus_No_Drug
317	Y	-0.364363	0.325844	-1.11821	0.263476	0.484441	PZA_50_minus_No_Drug
303	H	0.486134	0.325848	1.49191	0.135724	0.285796	PZA_50_minus_No_Drug
166	H	0.440942	0.326019	1.35251	0.176214	0.351977	PZA_50_minus_No_Drug
248	H	0.115174	0.326091	0.353196	0.723942	0.961235	PZA_50_minus_No_Drug
15	P	0.0397046	0.32623	0.121707	0.903131	0.999732	PZA_50_minus_No_Drug
9	Y	0.0013062	0.326304	0.00400302	0.996806	0.999732	PZA_50_minus_No_Drug
333	G	0.899566	0.326436	2.75572	0.00585629	0.0400931	PZA_50_minus_No_Drug
88	R	1.03694	0.326444	3.17648	0.00149077	0.025602	PZA_50_minus_No_Drug
74	P	0.682138	0.32647	2.08943	0.0366687	0.109291	PZA_50_minus_No_Drug
124	I	0.281571	0.326479	0.862447	0.388442	0.651355	PZA_50_minus_No_Drug
73	C	0.0317586	0.326492	0.0972721	0.92251	0.999732	PZA_50_minus_No_Drug
177	Y	0.0308545	0.326495	0.0945022	0.92471	0.999732	PZA_50_minus_No_Drug
103	L	0.538868	0.32652	1.65034	0.0988737	0.224397	PZA_50_minus_No_Drug
177	H	-0.00484045	0.326528	-0.014824	0.988173	0.999732	PZA_50_minus_No_Drug
132	L	0.692437	0.326596	2.12016	0.0339923	0.104003	PZA_50_minus_No_Drug
37	P	0.810576	0.326603	2.48184	0.0130707	0.0569443	PZA_50_minus_No_Drug
201	W	0.244608	0.326642	0.748856	0.453944	0.730362	PZA_50_minus_No_Drug
149	H	0.808704	0.326667	2.47562	0.0133004	0.0572658	PZA_50_minus_No_Drug
102	R	0.511436	0.32667	1.56561	0.117441	0.257236	PZA_50_minus_No_Drug
59	R	0.85062	0.32668	2.60383	0.00921878	0.0485735	PZA_50_minus_No_Drug
160	X	0.717286	0.326749	2.19522	0.0281479	0.0914545	PZA_50_minus_No_Drug
314	W	0.101593	0.326757	0.310913	0.755867	0.97729	PZA_50_minus_No_Drug
175	H	0.403288	0.326829	1.23394	0.217224	0.413791	PZA_50_minus_No_Drug
202	Y	0.0360058	0.326957	0.110124	0.912311	0.999732	PZA_50_minus_No_Drug
132	E	0.609998	0.326983	1.86553	0.0621066	0.157814	PZA_50_minus_No_Drug
93	E	0.40175	0.327007	1.22857	0.219233	0.416828	PZA_50_minus_No_Drug
93	C	-0.021127	0.327026	-0.0646035	0.94849	0.999732	PZA_50_minus_No_Drug
11	M	0.0185862	0.327052	0.0568295	0.954681	0.999732	PZA_50_minus_No_Drug
150	D	0.586655	0.327159	1.79318	0.0729444	0.178019	PZA_50_minus_No_Drug
160	W	0.646262	0.327165	1.97534	0.0482297	0.131181	PZA_50_minus_No_Drug
164	C	-0.0246876	0.327166	-0.075459	0.939849	0.999732	PZA_50_minus_No_Drug
239	G	0.773514	0.327195	2.36408	0.0180751	0.0682535	PZA_50_minus_No_Drug
96	P	0.586214	0.32736	1.79073	0.0733366	0.178666	PZA_50_minus_No_Drug
181	R	-0.0425167	0.327401	-0.129861	0.896676	0.999732	PZA_50_minus_No_Drug
3	F	-0.0106841	0.327436	-0.0326298	0.97397	0.999732	PZA_50_minus_No_Drug
235	G	0.636969	0.327447	1.94526	0.0517437	0.138489	PZA_50_minus_No_Drug
99	R	0.818374	0.327493	2.4989	0.0124578	0.0558018	PZA_50_minus_No_Drug
237	G	0.600374	0.327526	1.83306	0.0667943	0.166962	PZA_50_minus_No_Drug
148	C	0.73398	0.327591	2.24054	0.0250559	0.0843368	PZA_50_minus_No_Drug
277	A	-0.0731115	0.327662	-0.223131	0.823434	0.994059	PZA_50_minus_No_Drug
263	P	0.73912	0.327663	2.25574	0.0240872	0.0818151	PZA_50_minus_No_Drug
65	I	0.732709	0.327677	2.23607	0.0253472	0.0849674	PZA_50_minus_No_Drug
199	T	0.0841588	0.327745	0.256781	0.797348	0.987813	PZA_50_minus_No_Drug
89	H	0.760919	0.327777	2.32145	0.0202623	0.0732465	PZA_50_minus_No_Drug
237	R	0.526653	0.327807	1.60659	0.108143	0.241306	PZA_50_minus_No_Drug
86	R	0.578887	0.327816	1.76589	0.0774142	0.185073	PZA_50_minus_No_Drug
99	L	0.619668	0.32783	1.89021	0.0587297	0.151645	PZA_50_minus_No_Drug
208	E	0.127955	0.327862	0.39027	0.696337	0.944252	PZA_50_minus_No_Drug
218	G	0.0561188	0.327869	0.171162	0.864096	0.999732	PZA_50_minus_No_Drug
136	R	0.683599	0.327999	2.08415	0.0371466	0.110086	PZA_50_minus_No_Drug
193	K	0.0647698	0.328263	0.197311	0.843584	0.999732	PZA_50_minus_No_Drug
226	R	1.14383	0.328365	3.48341	0.000495072	0.0174917	PZA_50_minus_No_Drug
78	C	0.671214	0.328431	2.0437	0.0409835	0.116866	PZA_50_minus_No_Drug
77	Y	-0.0731057	0.328461	-0.222571	0.82387	0.994059	PZA_50_minus_No_Drug
26	X	0.690618	0.328475	2.1025	0.0355096	0.106924	PZA_50_minus_No_Drug
75	H	0.399255	0.328548	1.21521	0.224286	0.424492	PZA_50_minus_No_Drug
226	P	1.10106	0.32863	3.35044	0.000806829	0.0217349	PZA_50_minus_No_Drug
26	Y	0.715327	0.328641	2.17662	0.0295089	0.0946089	PZA_50_minus_No_Drug
248	P	0.544216	0.328666	1.65583	0.0977556	0.22229	PZA_50_minus_No_Drug
155	P	1.47652	0.328684	4.49222	7.04831e-06	0.00150571	PZA_50_minus_No_Drug
198	S	-0.0623761	0.328707	-0.189762	0.849495	0.999732	PZA_50_minus_No_Drug
265	Q	0.101823	0.32872	0.309756	0.756747	0.97729	PZA_50_minus_No_Drug
26	V	0.637442	0.328784	1.93878	0.0525277	0.140107	PZA_50_minus_No_Drug
118	S	0.0447006	0.328827	0.13594	0.891869	0.999732	PZA_50_minus_No_Drug
19	A	0.368752	0.32883	1.12141	0.262115	0.482401	PZA_50_minus_No_Drug
280	R	0.356136	0.328912	1.08277	0.278911	0.506044	PZA_50_minus_No_Drug
94	L	0.538564	0.329113	1.63641	0.101754	0.229525	PZA_50_minus_No_Drug
83	C	0.66918	0.329176	2.03289	0.0420631	0.11883	PZA_50_minus_No_Drug
209	X	0.364205	0.329215	1.10628	0.268604	0.490916	PZA_50_minus_No_Drug
280	H	0.38167	0.329257	1.15919	0.24638	0.457917	PZA_50_minus_No_Drug
166	A	0.199075	0.329269	0.604598	0.545446	0.827407	PZA_50_minus_No_Drug
182	C	0.00593305	0.329296	0.0180174	0.985625	0.999732	PZA_50_minus_No_Drug
24	R	0.361144	0.329307	1.09668	0.272781	0.497632	PZA_50_minus_No_Drug
317	F	0.0543238	0.329365	0.164935	0.868995	0.999732	PZA_50_minus_No_Drug
26	N	0.477921	0.329451	1.45066	0.146875	0.304986	PZA_50_minus_No_Drug
74	W	0.765694	0.329484	2.32392	0.0201298	0.0729551	PZA_50_minus_No_Drug
163	H	0.697451	0.329532	2.11649	0.0343029	0.104681	PZA_50_minus_No_Drug
59	D	0.852369	0.329585	2.58619	0.00970437	0.0495349	PZA_50_minus_No_Drug
217	Y	-0.0879104	0.329598	-0.26672	0.789684	0.985494	PZA_50_minus_No_Drug
88	T	0.149216	0.329645	0.452658	0.650795	0.914963	PZA_50_minus_No_Drug
270	G	0.517947	0.329729	1.57083	0.116223	0.255125	PZA_50_minus_No_Drug
164	T	0.51263	0.329819	1.55428	0.120118	0.261795	PZA_50_minus_No_Drug
46	R	-0.135092	0.329893	-0.409502	0.682171	0.936238	PZA_50_minus_No_Drug
258	G	-0.12537	0.329976	-0.379938	0.703992	0.948413	PZA_50_minus_No_Drug
62	R	0.613707	0.32998	1.85983	0.0629099	0.159394	PZA_50_minus_No_Drug
11	X	0.608946	0.330052	1.845	0.0650376	0.163489	PZA_50_minus_No_Drug
313	E	0.100559	0.330069	0.304662	0.760624	0.977636	PZA_50_minus_No_Drug
301	N	0.442253	0.330134	1.33962	0.18037	0.358547	PZA_50_minus_No_Drug
312	P	1.1017	0.330185	3.33662	0.00084805	0.0219252	PZA_50_minus_No_Drug
4	A	0.836913	0.330193	2.53462	0.0112571	0.0532627	PZA_50_minus_No_Drug
150	M	0.325332	0.330294	0.984976	0.324636	0.571169	PZA_50_minus_No_Drug
174	N	0.0619168	0.330342	0.187433	0.851321	0.999732	PZA_50_minus_No_Drug
307	I	0.67711	0.330389	2.04944	0.0404194	0.115995	PZA_50_minus_No_Drug
167	G	0.624958	0.330461	1.89117	0.0586019	0.151482	PZA_50_minus_No_Drug
239	F	0.603622	0.330495	1.82642	0.0677873	0.168474	PZA_50_minus_No_Drug
74	V	0.602706	0.3305	1.82362	0.0682099	0.169345	PZA_50_minus_No_Drug
162	A	0.0493772	0.330544	0.149381	0.881253	0.999732	PZA_50_minus_No_Drug
11	N	-0.0386336	0.330596	-0.116861	0.906971	0.999732	PZA_50_minus_No_Drug
3	N	-0.0665963	0.330601	-0.20144	0.840355	0.999732	PZA_50_minus_No_Drug
65	T	0.0954899	0.330601	0.288837	0.772706	0.981246	PZA_50_minus_No_Drug
12	D	-0.0339181	0.330622	-0.102589	0.918289	0.999732	PZA_50_minus_No_Drug
55	P	0.677043	0.330628	2.04775	0.0405849	0.116281	PZA_50_minus_No_Drug
99	G	0.298235	0.330641	0.90199	0.367062	0.625804	PZA_50_minus_No_Drug
73	G	0.198335	0.330708	0.599727	0.548689	0.831608	PZA_50_minus_No_Drug
172	N	0.6531	0.330777	1.97444	0.0483315	0.131356	PZA_50_minus_No_Drug
174	D	0.0286142	0.330798	0.0865004	0.931069	0.999732	PZA_50_minus_No_Drug
136	C	0.59602	0.330802	1.80174	0.0715859	0.175618	PZA_50_minus_No_Drug
193	M	0.0517906	0.330808	0.156558	0.875593	0.999732	PZA_50_minus_No_Drug
65	P	0.0502534	0.330902	0.151868	0.879291	0.999732	PZA_50_minus_No_Drug
155	F	-0.0173806	0.33093	-0.0525206	0.958114	0.999732	PZA_50_minus_No_Drug
4	H	0.245637	0.331027	0.742044	0.45806	0.735134	PZA_50_minus_No_Drug
193	D	-0.0274242	0.331112	-0.0828245	0.933991	0.999732	PZA_50_minus_No_Drug
243	G	0.837147	0.331172	2.52783	0.011477	0.0535452	PZA_50_minus_No_Drug
317	G	-0.0467911	0.331312	-0.14123	0.887689	0.999732	PZA_50_minus_No_Drug
82	P	0.678311	0.331327	2.04726	0.040633	0.116371	PZA_50_minus_No_Drug
95	K	0.348127	0.331346	1.05065	0.293421	0.528284	PZA_50_minus_No_Drug
89	E	0.505732	0.331454	1.5258	0.12706	0.272864	PZA_50_minus_No_Drug
265	G	0.184837	0.331478	0.557613	0.577108	0.856767	PZA_50_minus_No_Drug
18	Y	0.0724111	0.331741	0.218276	0.827214	0.995451	PZA_50_minus_No_Drug
15	L	0.00957816	0.331811	0.0288664	0.976971	0.999732	PZA_50_minus_No_Drug
320	V	0.193711	0.331836	0.583755	0.559385	0.84189	PZA_50_minus_No_Drug
281	A	-0.0561724	0.331937	-0.169226	0.865619	0.999732	PZA_50_minus_No_Drug
286	G	0.908957	0.33198	2.73799	0.00618168	0.0407724	PZA_50_minus_No_Drug
198	A	-0.00528015	0.332034	-0.0159024	0.987312	0.999732	PZA_50_minus_No_Drug
158	P	0.716763	0.332158	2.1579	0.0309355	0.0977477	PZA_50_minus_No_Drug
300	L	0.945057	0.332163	2.84516	0.00443893	0.036136	PZA_50_minus_No_Drug
164	F	0.844937	0.332221	2.5433	0.010981	0.0525526	PZA_50_minus_No_Drug
164	M	0.97946	0.332257	2.9479	0.00319943	0.0332564	PZA_50_minus_No_Drug
94	K	0.327171	0.332325	0.984491	0.324874	0.571333	PZA_50_minus_No_Drug
226	I	0.273705	0.332417	0.823377	0.410294	0.678292	PZA_50_minus_No_Drug
270	H	-0.0846884	0.332457	-0.254735	0.798928	0.988453	PZA_50_minus_No_Drug
81	N	0.626787	0.332484	1.88516	0.0594079	0.153003	PZA_50_minus_No_Drug
51	R	0.644934	0.332558	1.93931	0.0524631	0.139988	PZA_50_minus_No_Drug
301	G	0.577172	0.332565	1.73552	0.0826492	0.194622	PZA_50_minus_No_Drug
74	D	0.598297	0.332666	1.79849	0.0720995	0.176656	PZA_50_minus_No_Drug
85	S	0.718066	0.332737	2.15806	0.0309233	0.0977477	PZA_50_minus_No_Drug
256	G	0.27594	0.332835	0.829059	0.407071	0.67455	PZA_50_minus_No_Drug
313	P	0.725635	0.332846	2.18009	0.0292509	0.094125	PZA_50_minus_No_Drug
93	A	-0.0547183	0.332919	-0.164359	0.869449	0.999732	PZA_50_minus_No_Drug
207	I	0.0781283	0.332942	0.234661	0.814472	0.992997	PZA_50_minus_No_Drug
328	S	0.0502137	0.333024	0.150781	0.880148	0.999732	PZA_50_minus_No_Drug
83	P	0.585109	0.333027	1.75694	0.0789272	0.187551	PZA_50_minus_No_Drug
264	C	0.312319	0.333031	0.937807	0.348344	0.602574	PZA_50_minus_No_Drug
295	A	-0.0197354	0.33321	-0.0592281	0.95277	0.999732	PZA_50_minus_No_Drug
264	H	0.621821	0.33322	1.8661	0.0620281	0.157671	PZA_50_minus_No_Drug
96	Q	0.290615	0.333298	0.871939	0.383242	0.645696	PZA_50_minus_No_Drug
202	K	0.0857872	0.333577	0.257174	0.797045	0.987813	PZA_50_minus_No_Drug
268	T	0.0765125	0.333616	0.229343	0.818602	0.993862	PZA_50_minus_No_Drug
296	A	0.327115	0.333662	0.980377	0.3269	0.573724	PZA_50_minus_No_Drug
335	R	0.0803784	0.333677	0.240887	0.809643	0.991817	PZA_50_minus_No_Drug
279	R	0.777348	0.333682	2.3296	0.0198271	0.0723105	PZA_50_minus_No_Drug
3	E	0.105283	0.33369	0.315511	0.752374	0.976822	PZA_50_minus_No_Drug
174	I	0.0926084	0.333733	0.277492	0.781402	0.982189	PZA_50_minus_No_Drug
158	T	0.0762052	0.33378	0.22831	0.819406	0.993862	PZA_50_minus_No_Drug
110	H	0.917882	0.333849	2.74939	0.00597062	0.0405599	PZA_50_minus_No_Drug
159	F	0.216443	0.333888	0.648252	0.516822	0.798807	PZA_50_minus_No_Drug
176	Y	0.371333	0.33395	1.11194	0.266163	0.488104	PZA_50_minus_No_Drug
70	L	0.646278	0.334019	1.93486	0.0530078	0.141013	PZA_50_minus_No_Drug
202	N	0.0695456	0.334054	0.208186	0.835083	0.99869	PZA_50_minus_No_Drug
12	A	-0.0235876	0.334066	-0.0706076	0.94371	0.999732	PZA_50_minus_No_Drug
129	S	-0.0857794	0.33407	-0.256771	0.797355	0.987813	PZA_50_minus_No_Drug
67	P	0.745773	0.334208	2.23146	0.0256505	0.0855795	PZA_50_minus_No_Drug
307	C	0.7064	0.334356	2.11272	0.0346251	0.105298	PZA_50_minus_No_Drug
173	P	0.598944	0.334382	1.7912	0.0732615	0.178545	PZA_50_minus_No_Drug
172	K	0.773169	0.334434	2.31187	0.0207847	0.0745797	PZA_50_minus_No_Drug
86	P	0.668556	0.334434	1.99907	0.0456013	0.125833	PZA_50_minus_No_Drug
86	Q	0.593458	0.334508	1.77412	0.0760429	0.182851	PZA_50_minus_No_Drug
197	S	0.0571625	0.334673	0.170801	0.86438	0.999732	PZA_50_minus_No_Drug
92	Y	0.251433	0.334774	0.751054	0.45262	0.7294	PZA_50_minus_No_Drug
26	F	0.635966	0.334817	1.89945	0.057506	0.149363	PZA_50_minus_No_Drug
92	S	0.0765016	0.334833	0.228477	0.819275	0.993862	PZA_50_minus_No_Drug
26	S	0.426072	0.334834	1.27249	0.2032	0.392933	PZA_50_minus_No_Drug
9	N	0.323203	0.334879	0.965134	0.334478	0.583987	PZA_50_minus_No_Drug
266	A	0.0317551	0.334931	0.094811	0.924465	0.999732	PZA_50_minus_No_Drug
26	M	0.648048	0.335059	1.93413	0.0530974	0.141198	PZA_50_minus_No_Drug
166	F	0.0801856	0.335084	0.2393	0.810873	0.992015	PZA_50_minus_No_Drug
83	W	0.806564	0.335188	2.4063	0.016115	0.0638077	PZA_50_minus_No_Drug
212	S	-0.156307	0.335243	-0.46625	0.641036	0.907597	PZA_50_minus_No_Drug
1	Q	0.781313	0.335388	2.32958	0.0198286	0.0723105	PZA_50_minus_No_Drug
238	S	0.521962	0.335425	1.55612	0.11968	0.261082	PZA_50_minus_No_Drug
39	A	0.192382	0.335474	0.573464	0.566331	0.846846	PZA_50_minus_No_Drug
205	G	0.0897711	0.335535	0.267546	0.789048	0.98505	PZA_50_minus_No_Drug
209	E	0.348013	0.335594	1.03701	0.299733	0.537608	PZA_50_minus_No_Drug
301	S	0.410096	0.335627	1.22188	0.221753	0.420694	PZA_50_minus_No_Drug
224	P	0.548054	0.335689	1.63262	0.102549	0.230874	PZA_50_minus_No_Drug
94	C	0.490423	0.335806	1.46043	0.144171	0.301059	PZA_50_minus_No_Drug
74	F	0.597909	0.335809	1.7805	0.0749942	0.18126	PZA_50_minus_No_Drug
194	D	0.689534	0.335899	2.0528	0.0400916	0.115513	PZA_50_minus_No_Drug
236	S	-0.131936	0.335984	-0.392685	0.694552	0.943231	PZA_50_minus_No_Drug
166	V	0.0779455	0.335992	0.231986	0.816549	0.993862	PZA_50_minus_No_Drug
304	G	0.757184	0.33606	2.25312	0.0242514	0.0822139	PZA_50_minus_No_Drug
73	S	0.0293292	0.33613	0.0872557	0.930468	0.999732	PZA_50_minus_No_Drug
59	P	0.919529	0.336251	2.73465	0.00624469	0.0408266	PZA_50_minus_No_Drug
24	F	0.349971	0.336302	1.04064	0.298041	0.535022	PZA_50_minus_No_Drug
118	X	0.721732	0.336311	2.14603	0.0318709	0.0994605	PZA_50_minus_No_Drug
168	W	-0.071237	0.33633	-0.211807	0.832258	0.997654	PZA_50_minus_No_Drug
144	P	0.32632	0.336395	0.970048	0.332022	0.58042	PZA_50_minus_No_Drug
318	Y	0.284247	0.33648	0.844764	0.398242	0.663203	PZA_50_minus_No_Drug
18	H	-0.0534825	0.33651	-0.158933	0.873722	0.999732	PZA_50_minus_No_Drug
81	C	0.33546	0.336526	0.996831	0.318847	0.563552	PZA_50_minus_No_Drug
190	S	0.396814	0.336676	1.17862	0.238549	0.445955	PZA_50_minus_No_Drug
232	V	0.385913	0.336697	1.14617	0.251723	0.466	PZA_50_minus_No_Drug
225	H	0.25557	0.336847	0.758712	0.448025	0.724652	PZA_50_minus_No_Drug
218	D	0.767328	0.33687	2.27782	0.0227374	0.0789856	PZA_50_minus_No_Drug
315	T	0.564549	0.336975	1.67535	0.0938665	0.214836	PZA_50_minus_No_Drug
43	M	0.522059	0.337095	1.5487	0.121454	0.263888	PZA_50_minus_No_Drug
174	T	-0.104629	0.33715	-0.310335	0.756306	0.97729	PZA_50_minus_No_Drug
257	V	-0.181179	0.337156	-0.537375	0.591009	0.8686	PZA_50_minus_No_Drug
277	I	0.043898	0.337171	0.130195	0.896412	0.999732	PZA_50_minus_No_Drug
136	Y	0.644473	0.33729	1.91074	0.0560382	0.146624	PZA_50_minus_No_Drug
282	V	0.180091	0.337314	0.533898	0.593412	0.870012	PZA_50_minus_No_Drug
175	G	0.645629	0.337318	1.91401	0.0556193	0.1457	PZA_50_minus_No_Drug
193	S	-0.0263275	0.337384	-0.0780344	0.937801	0.999732	PZA_50_minus_No_Drug
3	M	0.0340237	0.337406	0.100839	0.919678	0.999732	PZA_50_minus_No_Drug
68	D	0.817474	0.337641	2.42114	0.0154721	0.0623405	PZA_50_minus_No_Drug
266	R	0.10994	0.337668	0.325587	0.744737	0.97346	PZA_50_minus_No_Drug
109	R	0.814116	0.337889	2.40942	0.015978	0.0634698	PZA_50_minus_No_Drug
258	R	0.704383	0.337917	2.08449	0.037116	0.110083	PZA_50_minus_No_Drug
266	Q	0.00278595	0.33794	0.00824394	0.993422	0.999732	PZA_50_minus_No_Drug
98	D	0.672253	0.337943	1.98925	0.0466733	0.128037	PZA_50_minus_No_Drug
193	Y	0.0664562	0.337963	0.196638	0.844111	0.999732	PZA_50_minus_No_Drug
249	W	0.436305	0.338019	1.29077	0.196784	0.383691	PZA_50_minus_No_Drug
86	M	0.543382	0.338059	1.60736	0.107975	0.241008	PZA_50_minus_No_Drug
82	A	0.681785	0.338067	2.01671	0.0437255	0.121901	PZA_50_minus_No_Drug
297	F	0.167955	0.338078	0.496795	0.619334	0.88977	PZA_50_minus_No_Drug
178	G	0.225296	0.338081	0.666395	0.505158	0.786834	PZA_50_minus_No_Drug
165	R	0.692111	0.338133	2.04686	0.0406718	0.116435	PZA_50_minus_No_Drug
112	G	0.578145	0.338143	1.70976	0.0873099	0.2028	PZA_50_minus_No_Drug
161	H	0.807366	0.338157	2.38755	0.0169613	0.0656328	PZA_50_minus_No_Drug
215	G	0.330231	0.338169	0.976528	0.328803	0.575938	PZA_50_minus_No_Drug
86	X	0.644958	0.33822	1.90692	0.0565311	0.147594	PZA_50_minus_No_Drug
83	X	0.616813	0.338395	1.82276	0.0683394	0.169606	PZA_50_minus_No_Drug
89	W	0.631671	0.338477	1.86622	0.0620109	0.157671	PZA_50_minus_No_Drug
248	D	0.0975894	0.338504	0.288296	0.77312	0.981246	PZA_50_minus_No_Drug
166	W	0.387469	0.338508	1.14464	0.252359	0.466931	PZA_50_minus_No_Drug
281	H	-0.0110247	0.338727	-0.0325475	0.974035	0.999732	PZA_50_minus_No_Drug
337	S	0.702898	0.338784	2.07476	0.0380084	0.111581	PZA_50_minus_No_Drug
321	N	-0.166837	0.338819	-0.492408	0.622431	0.892577	PZA_50_minus_No_Drug
321	L	-0.0457936	0.33894	-0.135108	0.892526	0.999732	PZA_50_minus_No_Drug
295	P	2.84471	0.338983	8.39189	0	0	PZA_50_minus_No_Drug
317	E	-0.222493	0.339008	-0.656305	0.511628	0.793746	PZA_50_minus_No_Drug
94	A	0.308691	0.339033	0.910505	0.362556	0.619926	PZA_50_minus_No_Drug
336	I	0.0941622	0.339175	0.277621	0.781303	0.982189	PZA_50_minus_No_Drug
181	G	0.0415149	0.339225	0.122382	0.902597	0.999732	PZA_50_minus_No_Drug
81	A	0.47575	0.339326	1.40204	0.160902	0.327914	PZA_50_minus_No_Drug
128	G	0.800322	0.339354	2.35837	0.0183555	0.0690209	PZA_50_minus_No_Drug
157	T	0.770681	0.339416	2.27061	0.0231708	0.079573	PZA_50_minus_No_Drug
51	L	-0.173602	0.339485	-0.51137	0.609092	0.881461	PZA_50_minus_No_Drug
118	K	-0.0357732	0.339674	-0.105316	0.916125	0.999732	PZA_50_minus_No_Drug
79	R	0.961344	0.339835	2.82886	0.00467142	0.0365846	PZA_50_minus_No_Drug
145	X	0.446297	0.339938	1.31288	0.189224	0.371942	PZA_50_minus_No_Drug
11	Y	0.0180613	0.33995	0.0531293	0.957629	0.999732	PZA_50_minus_No_Drug
65	Q	0.170723	0.339965	0.502178	0.615542	0.887143	PZA_50_minus_No_Drug
238	R	0.719211	0.340025	2.11517	0.0344155	0.104858	PZA_50_minus_No_Drug
206	L	-0.0590855	0.340089	-0.173735	0.862074	0.999732	PZA_50_minus_No_Drug
175	P	0.454127	0.340239	1.33473	0.181965	0.361082	PZA_50_minus_No_Drug
96	F	0.579559	0.340346	1.70285	0.0885958	0.205177	PZA_50_minus_No_Drug
114	V	0.561564	0.340357	1.64993	0.0989582	0.224444	PZA_50_minus_No_Drug
174	Q	-0.00912859	0.340412	-0.0268163	0.978606	0.999732	PZA_50_minus_No_Drug
297	Q	0.17844	0.340429	0.524163	0.600165	0.875469	PZA_50_minus_No_Drug
218	T	0.0855319	0.340439	0.25124	0.801628	0.989853	PZA_50_minus_No_Drug
192	D	-0.0520508	0.340559	-0.152839	0.878525	0.999732	PZA_50_minus_No_Drug
96	A	0.348015	0.34063	1.02168	0.306932	0.547516	PZA_50_minus_No_Drug
142	R	-0.0687866	0.340649	-0.201928	0.839973	0.999732	PZA_50_minus_No_Drug
182	P	0.111447	0.340694	0.327117	0.743579	0.973214	PZA_50_minus_No_Drug
67	D	0.737389	0.340758	2.16397	0.0304669	0.0969728	PZA_50_minus_No_Drug
192	T	-0.0165444	0.3409	-0.0485315	0.961293	0.999732	PZA_50_minus_No_Drug
208	A	0.0320123	0.340984	0.093882	0.925203	0.999732	PZA_50_minus_No_Drug
275	T	0.0842479	0.340987	0.247071	0.804853	0.990534	PZA_50_minus_No_Drug
230	C	0.356735	0.34106	1.04596	0.29558	0.531108	PZA_50_minus_No_Drug
174	E	0.0785319	0.341062	0.230257	0.817892	0.993862	PZA_50_minus_No_Drug
265	C	0.118074	0.341067	0.34619	0.7292	0.964811	PZA_50_minus_No_Drug
89	X	0.740043	0.341183	2.16905	0.030079	0.0960425	PZA_50_minus_No_Drug
230	K	0.449057	0.341268	1.31585	0.188225	0.370599	PZA_50_minus_No_Drug
285	R	-0.0764808	0.341434	-0.223999	0.822758	0.994059	PZA_50_minus_No_Drug
67	Q	0.529945	0.341451	1.55204	0.120653	0.262799	PZA_50_minus_No_Drug
174	C	0.0581574	0.341457	0.170321	0.864757	0.999732	PZA_50_minus_No_Drug
82	W	0.638191	0.341601	1.86824	0.0617292	0.157254	PZA_50_minus_No_Drug
92	N	0.231001	0.341751	0.675935	0.499082	0.781407	PZA_50_minus_No_Drug
83	R	0.710853	0.341903	2.07911	0.0376074	0.110856	PZA_50_minus_No_Drug
82	L	0.630992	0.341916	1.84546	0.0649709	0.16338	PZA_50_minus_No_Drug
78	A	0.724465	0.342026	2.11816	0.0341618	0.104372	PZA_50_minus_No_Drug
321	V	0.14079	0.342081	0.41157	0.680654	0.934917	PZA_50_minus_No_Drug
281	Q	-0.0474314	0.342236	-0.138593	0.889772	0.999732	PZA_50_minus_No_Drug
189	P	0.746722	0.342396	2.18087	0.0291928	0.0940671	PZA_50_minus_No_Drug
336	V	-0.0984797	0.342407	-0.28761	0.773645	0.981327	PZA_50_minus_No_Drug
26	D	0.642648	0.342415	1.87681	0.060544	0.155076	PZA_50_minus_No_Drug
318	R	0.741666	0.342426	2.16592	0.0303174	0.0965741	PZA_50_minus_No_Drug
216	V	-0.0164887	0.342432	-0.0481517	0.961595	0.999732	PZA_50_minus_No_Drug
193	I	0.0584152	0.342492	0.17056	0.86457	0.999732	PZA_50_minus_No_Drug
83	V	0.716378	0.342523	2.09147	0.0364857	0.10896	PZA_50_minus_No_Drug
50	T	1.09203	0.342533	3.18811	0.00143208	0.025602	PZA_50_minus_No_Drug
13	P	0.0697585	0.34255	0.203645	0.838631	0.999642	PZA_50_minus_No_Drug
230	T	0.450211	0.342654	1.31389	0.188882	0.371373	PZA_50_minus_No_Drug
24	A	0.137705	0.342688	0.401838	0.687803	0.938836	PZA_50_minus_No_Drug
160	D	0.685388	0.342729	1.9998	0.0455219	0.12569	PZA_50_minus_No_Drug
201	L	0.243003	0.342767	0.708945	0.478359	0.758192	PZA_50_minus_No_Drug
89	Q	0.44976	0.34277	1.31213	0.189475	0.372331	PZA_50_minus_No_Drug
301	F	0.588256	0.342776	1.71615	0.0861343	0.200666	PZA_50_minus_No_Drug
194	H	0.638065	0.34299	1.8603	0.0628424	0.159281	PZA_50_minus_No_Drug
159	R	0.764993	0.343001	2.23029	0.025728	0.0856909	PZA_50_minus_No_Drug
318	F	0.365428	0.343043	1.06526	0.28676	0.518307	PZA_50_minus_No_Drug
46	Y	-0.115996	0.343084	-0.338096	0.735291	0.968677	PZA_50_minus_No_Drug
206	R	0.0474841	0.343101	0.138397	0.889927	0.999732	PZA_50_minus_No_Drug
74	T	0.668989	0.343104	1.94981	0.0511985	0.137396	PZA_50_minus_No_Drug
158	A	0.205601	0.343111	0.599227	0.549021	0.831754	PZA_50_minus_No_Drug
158	I	0.0844602	0.343229	0.246075	0.805624	0.990928	PZA_50_minus_No_Drug
94	T	0.704703	0.343246	2.05306	0.0400669	0.115502	PZA_50_minus_No_Drug
168	P	0.802307	0.343258	2.33733	0.0194222	0.0713054	PZA_50_minus_No_Drug
93	Q	0.705093	0.343283	2.05397	0.0399783	0.11541	PZA_50_minus_No_Drug
175	L	0.330823	0.343401	0.963374	0.33536	0.584669	PZA_50_minus_No_Drug
217	E	0.191872	0.343417	0.558716	0.576356	0.856011	PZA_50_minus_No_Drug
232	S	0.50117	0.343616	1.45852	0.144698	0.301761	PZA_50_minus_No_Drug
202	Q	0.0138092	0.34365	0.0401839	0.967947	0.999732	PZA_50_minus_No_Drug
145	T	0.473925	0.343733	1.37876	0.167969	0.338785	PZA_50_minus_No_Drug
184	D	0.796563	0.343738	2.31735	0.0204845	0.0738637	PZA_50_minus_No_Drug
3	Q	0.31666	0.343812	0.921026	0.357037	0.613088	PZA_50_minus_No_Drug
99	T	0.208725	0.343925	0.60689	0.543924	0.825657	PZA_50_minus_No_Drug
37	K	0.865875	0.34397	2.5173	0.0118259	0.054345	PZA_50_minus_No_Drug
3	T	-0.0333745	0.344033	-0.0970096	0.922719	0.999732	PZA_50_minus_No_Drug
167	Y	0.685508	0.344069	1.99235	0.0463322	0.12735	PZA_50_minus_No_Drug
119	M	0.426485	0.344119	1.23935	0.215214	0.410519	PZA_50_minus_No_Drug
275	A	-0.0109425	0.344186	-0.0317923	0.974638	0.999732	PZA_50_minus_No_Drug
193	R	0.296968	0.344255	0.86264	0.388335	0.651332	PZA_50_minus_No_Drug
187	L	0.0170839	0.34426	0.0496251	0.960421	0.999732	PZA_50_minus_No_Drug
308	F	0.286609	0.344296	0.832451	0.405154	0.672325	PZA_50_minus_No_Drug
108	T	0.70001	0.344386	2.03263	0.0420895	0.11883	PZA_50_minus_No_Drug
4	P	0.224892	0.344552	0.65271	0.513943	0.79605	PZA_50_minus_No_Drug
262	R	1.10375	0.344626	3.20275	0.00136123	0.025602	PZA_50_minus_No_Drug
95	H	0.248981	0.344727	0.722257	0.470137	0.749384	PZA_50_minus_No_Drug
310	G	0.517281	0.344735	1.50052	0.13348	0.282594	PZA_50_minus_No_Drug
235	P	1.2514	0.344869	3.62861	0.000284949	0.0142091	PZA_50_minus_No_Drug
193	W	0.368738	0.344882	1.06917	0.284992	0.515243	PZA_50_minus_No_Drug
77	R	-0.0351094	0.345087	-0.101741	0.918962	0.999732	PZA_50_minus_No_Drug
112	S	0.517455	0.345249	1.49879	0.133929	0.283157	PZA_50_minus_No_Drug
119	I	-0.0334834	0.345443	-0.0969289	0.922783	0.999732	PZA_50_minus_No_Drug
27	G	0.858832	0.34547	2.48598	0.0129195	0.0567375	PZA_50_minus_No_Drug
50	V	0.792131	0.345511	2.29264	0.0218689	0.0769186	PZA_50_minus_No_Drug
321	Y	0.109509	0.345512	0.316947	0.751284	0.976586	PZA_50_minus_No_Drug
337	E	0.740679	0.345728	2.14237	0.0321634	0.100083	PZA_50_minus_No_Drug
26	L	0.737824	0.345821	2.13354	0.0328802	0.101842	PZA_50_minus_No_Drug
165	G	0.80693	0.345838	2.33326	0.0196347	0.0719393	PZA_50_minus_No_Drug
34	G	0.186519	0.345869	0.539276	0.589696	0.86791	PZA_50_minus_No_Drug
102	E	0.317298	0.346006	0.91703	0.359127	0.615408	PZA_50_minus_No_Drug
201	V	0.059072	0.346148	0.170655	0.864495	0.999732	PZA_50_minus_No_Drug
94	X	0.77972	0.346295	2.25161	0.0243472	0.082496	PZA_50_minus_No_Drug
317	D	0.122495	0.346378	0.353644	0.723606	0.961235	PZA_50_minus_No_Drug
34	W	0.624621	0.346404	1.80316	0.0713635	0.175256	PZA_50_minus_No_Drug
116	A	0.301263	0.346423	0.869641	0.384497	0.647055	PZA_50_minus_No_Drug
59	S	0.551993	0.346425	1.5934	0.111071	0.246352	PZA_50_minus_No_Drug
81	F	0.331199	0.346472	0.955918	0.339113	0.589737	PZA_50_minus_No_Drug
303	V	0.236038	0.346494	0.681218	0.495733	0.778187	PZA_50_minus_No_Drug
217	S	0.104113	0.346562	0.300418	0.763858	0.979336	PZA_50_minus_No_Drug
207	R	-0.00878113	0.346746	-0.0253244	0.979796	0.999732	PZA_50_minus_No_Drug
34	I	0.676284	0.346773	1.95022	0.05115	0.13737	PZA_50_minus_No_Drug
132	Q	0.71506	0.346797	2.0619	0.0392176	0.113895	PZA_50_minus_No_Drug
300	P	1.32614	0.346994	3.82178	0.000132492	0.00996651	PZA_50_minus_No_Drug
103	I	0.41994	0.347034	1.21008	0.226248	0.427046	PZA_50_minus_No_Drug
241	E	0.514602	0.347037	1.48285	0.138115	0.290137	PZA_50_minus_No_Drug
168	C	0.585485	0.347121	1.68669	0.0916633	0.210961	PZA_50_minus_No_Drug
118	N	0.0462448	0.347254	0.133173	0.894057	0.999732	PZA_50_minus_No_Drug
225	M	0.206525	0.347292	0.594674	0.552062	0.835208	PZA_50_minus_No_Drug
210	C	0.0895519	0.34732	0.257837	0.796533	0.987813	PZA_50_minus_No_Drug
137	P	0.504591	0.34734	1.45273	0.146299	0.304018	PZA_50_minus_No_Drug
212	P	0.340951	0.347345	0.981592	0.326301	0.573205	PZA_50_minus_No_Drug
276	C	0.0714435	0.347347	0.205684	0.837038	0.99942	PZA_50_minus_No_Drug
202	I	0.0709142	0.347348	0.204159	0.838229	0.999591	PZA_50_minus_No_Drug
11	W	-0.0737299	0.347407	-0.212229	0.831928	0.997654	PZA_50_minus_No_Drug
216	F	0.698351	0.347449	2.00994	0.0444374	0.123251	PZA_50_minus_No_Drug
202	P	-0.0245956	0.347467	-0.0707854	0.943569	0.999732	PZA_50_minus_No_Drug
208	P	0.129445	0.347469	0.372537	0.709493	0.953449	PZA_50_minus_No_Drug
145	E	0.46786	0.347568	1.3461	0.178271	0.355279	PZA_50_minus_No_Drug
239	H	0.750179	0.347614	2.15808	0.0309217	0.0977477	PZA_50_minus_No_Drug
174	H	0.0537265	0.348067	0.154357	0.877328	0.999732	PZA_50_minus_No_Drug
317	S	-0.0211524	0.34815	-0.0607567	0.951553	0.999732	PZA_50_minus_No_Drug
277	G	0.0142259	0.348208	0.0408548	0.967412	0.999732	PZA_50_minus_No_Drug
99	H	0.847655	0.348211	2.43432	0.01492	0.0609189	PZA_50_minus_No_Drug
67	H	0.430111	0.348246	1.23508	0.216801	0.413162	PZA_50_minus_No_Drug
231	L	-0.0376816	0.348636	-0.108083	0.91393	0.999732	PZA_50_minus_No_Drug
22	D	0.0563081	0.348672	0.161493	0.871705	0.999732	PZA_50_minus_No_Drug
89	S	0.0898558	0.348744	0.257655	0.796673	0.987813	PZA_50_minus_No_Drug
231	V	0.0406565	0.348763	0.116573	0.907198	0.999732	PZA_50_minus_No_Drug
89	R	0.739513	0.349096	2.11837	0.0341441	0.104372	PZA_50_minus_No_Drug
165	P	0.765895	0.349144	2.19364	0.0282616	0.0916548	PZA_50_minus_No_Drug
248	T	0.2608	0.349183	0.746886	0.455132	0.731938	PZA_50_minus_No_Drug
321	W	0.387563	0.349188	1.1099	0.267043	0.489208	PZA_50_minus_No_Drug
38	R	0.327493	0.349278	0.937628	0.348436	0.602574	PZA_50_minus_No_Drug
83	N	0.736146	0.349314	2.1074	0.0350826	0.10618	PZA_50_minus_No_Drug
165	A	0.621667	0.349354	1.77947	0.0751621	0.181478	PZA_50_minus_No_Drug
321	I	-0.193433	0.349456	-0.553525	0.579904	0.859154	PZA_50_minus_No_Drug
321	T	-0.106665	0.349582	-0.305122	0.760273	0.977636	PZA_50_minus_No_Drug
83	L	0.663809	0.349582	1.89886	0.0575825	0.149506	PZA_50_minus_No_Drug
9	C	0.193377	0.349613	0.553118	0.580183	0.859154	PZA_50_minus_No_Drug
92	X	0.711784	0.349831	2.03465	0.0418862	0.118512	PZA_50_minus_No_Drug
274	G	-0.0322675	0.349869	-0.0922273	0.926517	0.999732	PZA_50_minus_No_Drug
174	G	0.0361595	0.349892	0.103345	0.917689	0.999732	PZA_50_minus_No_Drug
152	E	0.189913	0.349898	0.542768	0.58729	0.865966	PZA_50_minus_No_Drug
81	S	0.707856	0.350034	2.02225	0.0431504	0.120729	PZA_50_minus_No_Drug
129	K	0.784645	0.350258	2.24019	0.0250787	0.0843368	PZA_50_minus_No_Drug
269	A	0.796982	0.350379	2.27463	0.0229284	0.0791794	PZA_50_minus_No_Drug
93	H	0.72896	0.350411	2.0803	0.037498	0.110748	PZA_50_minus_No_Drug
169	Q	0.723611	0.350419	2.06499	0.0389242	0.113417	PZA_50_minus_No_Drug
81	H	0.737387	0.350594	2.10325	0.0354437	0.106771	PZA_50_minus_No_Drug
321	F	0.0450787	0.350643	0.12856	0.897706	0.999732	PZA_50_minus_No_Drug
115	M	0.0696188	0.35075	0.198485	0.842665	0.999732	PZA_50_minus_No_Drug
175	T	0.61997	0.350885	1.76687	0.0772493	0.184741	PZA_50_minus_No_Drug
118	Q	0.0335349	0.351001	0.0955409	0.923885	0.999732	PZA_50_minus_No_Drug
129	V	0.668049	0.351021	1.90316	0.0570199	0.148484	PZA_50_minus_No_Drug
144	I	0.155513	0.351124	0.4429	0.657838	0.919535	PZA_50_minus_No_Drug
225	X	0.76525	0.351168	2.17916	0.0293199	0.0942011	PZA_50_minus_No_Drug
144	A	0.111533	0.351211	0.317567	0.750813	0.976586	PZA_50_minus_No_Drug
160	S	0.00660217	0.351222	0.0187977	0.985003	0.999732	PZA_50_minus_No_Drug
145	F	-0.188575	0.351318	-0.536765	0.59143	0.868674	PZA_50_minus_No_Drug
176	P	0.627508	0.351346	1.78601	0.0740973	0.179762	PZA_50_minus_No_Drug
270	P	1.32258	0.35146	3.7631	0.000167821	0.0114558	PZA_50_minus_No_Drug
317	X	0.441685	0.351487	1.25662	0.208892	0.400742	PZA_50_minus_No_Drug
311	R	0.734771	0.351503	2.09037	0.0365845	0.109086	PZA_50_minus_No_Drug
150	A	0.0341703	0.351571	0.0971934	0.922573	0.999732	PZA_50_minus_No_Drug
130	R	1.17906	0.351588	3.35354	0.000797853	0.0215758	PZA_50_minus_No_Drug
176	A	0.65301	0.351593	1.85729	0.0632701	0.160019	PZA_50_minus_No_Drug
184	I	0.350846	0.351882	0.997056	0.318737	0.563501	PZA_50_minus_No_Drug
129	G	0.423228	0.351946	1.20254	0.229155	0.431492	PZA_50_minus_No_Drug
172	Q	0.842471	0.351986	2.39348	0.0166895	0.0649386	PZA_50_minus_No_Drug
81	I	0.562784	0.352035	1.59866	0.109897	0.244135	PZA_50_minus_No_Drug
179	D	0.880566	0.352038	2.50134	0.0123726	0.0555882	PZA_50_minus_No_Drug
284	P	0.268177	0.352109	0.761632	0.446279	0.722587	PZA_50_minus_No_Drug
329	D	0.414541	0.352277	1.17675	0.239297	0.447234	PZA_50_minus_No_Drug
171	N	-0.032403	0.352664	-0.0918806	0.926793	0.999732	PZA_50_minus_No_Drug
190	V	0.20712	0.352681	0.587274	0.55702	0.83917	PZA_50_minus_No_Drug
92	P	0.169737	0.352782	0.481139	0.630418	0.898352	PZA_50_minus_No_Drug
183	Q	0.49038	0.35285	1.38977	0.164598	0.333898	PZA_50_minus_No_Drug
224	Y	0.379149	0.353023	1.07401	0.282819	0.511972	PZA_50_minus_No_Drug
86	C	0.854103	0.353076	2.41903	0.0155618	0.0624965	PZA_50_minus_No_Drug
183	L	-0.0114969	0.353085	-0.0325613	0.974024	0.999732	PZA_50_minus_No_Drug
224	G	0.465825	0.353124	1.31915	0.187118	0.368729	PZA_50_minus_No_Drug
237	V	0.671648	0.353215	1.90153	0.0572328	0.148818	PZA_50_minus_No_Drug
27	A	0.748812	0.353235	2.11987	0.0340172	0.104034	PZA_50_minus_No_Drug
15	G	0.360707	0.353271	1.02105	0.307232	0.547843	PZA_50_minus_No_Drug
27	P	0.986856	0.353293	2.79331	0.00521722	0.0382565	PZA_50_minus_No_Drug
336	M	-0.158744	0.353577	-0.448966	0.653456	0.916507	PZA_50_minus_No_Drug
201	K	-0.0383753	0.353592	-0.10853	0.913575	0.999732	PZA_50_minus_No_Drug
89	P	0.489298	0.353604	1.38374	0.166437	0.33685	PZA_50_minus_No_Drug
74	X	0.698747	0.353684	1.97562	0.0481975	0.131144	PZA_50_minus_No_Drug
153	W	0.741772	0.353827	2.09643	0.0360443	0.108117	PZA_50_minus_No_Drug
336	C	0.177236	0.353933	0.500761	0.616539	0.887933	PZA_50_minus_No_Drug
209	H	0.00220501	0.353945	0.0062298	0.995029	0.999732	PZA_50_minus_No_Drug
347	C	0.366347	0.353961	1.03499	0.300672	0.539018	PZA_50_minus_No_Drug
18	L	-0.0617565	0.354016	-0.174445	0.861515	0.999732	PZA_50_minus_No_Drug
24	P	0.556434	0.354022	1.57175	0.116009	0.254894	PZA_50_minus_No_Drug
177	R	-0.0803389	0.354026	-0.226929	0.820479	0.993862	PZA_50_minus_No_Drug
177	F	0.148105	0.354062	0.418302	0.675727	0.933222	PZA_50_minus_No_Drug
118	W	-0.0125805	0.354234	-0.0355146	0.971669	0.999732	PZA_50_minus_No_Drug
73	V	-0.146406	0.354315	-0.413207	0.679455	0.934917	PZA_50_minus_No_Drug
73	A	-0.0825356	0.354429	-0.232869	0.815863	0.993821	PZA_50_minus_No_Drug
24	V	0.116335	0.354458	0.328204	0.742757	0.972319	PZA_50_minus_No_Drug
1	H	0.591627	0.354507	1.66887	0.0951427	0.21712	PZA_50_minus_No_Drug
217	X	1.03499	0.354673	2.91816	0.00352104	0.0343839	PZA_50_minus_No_Drug
210	P	0.125369	0.355084	0.353069	0.724037	0.961235	PZA_50_minus_No_Drug
276	R	-0.110041	0.355088	-0.309898	0.756638	0.97729	PZA_50_minus_No_Drug
225	V	0.140016	0.355098	0.394302	0.693358	0.942885	PZA_50_minus_No_Drug
225	Y	0.562635	0.355107	1.58441	0.113101	0.249893	PZA_50_minus_No_Drug
313	T	0.152252	0.355139	0.42871	0.668134	0.927107	PZA_50_minus_No_Drug
242	A	0.0272017	0.355462	0.0765247	0.939002	0.999732	PZA_50_minus_No_Drug
185	F	0.103538	0.355478	0.291264	0.770849	0.981246	PZA_50_minus_No_Drug
225	W	0.56484	0.355591	1.58845	0.112184	0.248408	PZA_50_minus_No_Drug
115	P	0.990034	0.355597	2.78415	0.00536681	0.0387016	PZA_50_minus_No_Drug
185	C	-0.0112757	0.355786	-0.0316925	0.974717	0.999732	PZA_50_minus_No_Drug
145	K	0.627527	0.355843	1.76349	0.0778174	0.185799	PZA_50_minus_No_Drug
137	Y	0.548507	0.355869	1.54132	0.12324	0.266952	PZA_50_minus_No_Drug
167	E	0.738046	0.35592	2.07363	0.0381139	0.111772	PZA_50_minus_No_Drug
67	A	0.562683	0.3562	1.57968	0.114179	0.251581	PZA_50_minus_No_Drug
284	G	0.0666354	0.356437	0.186949	0.851701	0.999732	PZA_50_minus_No_Drug
174	S	0.237966	0.356503	0.667501	0.504452	0.786257	PZA_50_minus_No_Drug
225	Q	0.101381	0.356526	0.284359	0.776135	0.981469	PZA_50_minus_No_Drug
92	D	0.475596	0.356855	1.33274	0.182616	0.361898	PZA_50_minus_No_Drug
321	D	-0.00676228	0.356951	-0.0189445	0.984885	0.999732	PZA_50_minus_No_Drug
197	G	0.180709	0.357057	0.506107	0.612781	0.884877	PZA_50_minus_No_Drug
74	L	0.546357	0.357494	1.5283	0.126439	0.27203	PZA_50_minus_No_Drug
91	T	0.0532734	0.357539	0.149	0.881553	0.999732	PZA_50_minus_No_Drug
201	S	-0.0341602	0.357579	-0.0955318	0.923892	0.999732	PZA_50_minus_No_Drug
336	E	0.612003	0.357635	1.71125	0.0870352	0.202363	PZA_50_minus_No_Drug
216	D	0.72211	0.357762	2.01841	0.0435489	0.121601	PZA_50_minus_No_Drug
216	Y	0.76614	0.357871	2.14083	0.032288	0.100406	PZA_50_minus_No_Drug
129	M	0.621246	0.357899	1.73581	0.0825967	0.194622	PZA_50_minus_No_Drug
129	Q	0.717901	0.357923	2.00574	0.0448841	0.124195	PZA_50_minus_No_Drug
209	M	-0.0482114	0.357929	-0.134696	0.892853	0.999732	PZA_50_minus_No_Drug
129	D	0.54363	0.357969	1.51865	0.12885	0.275364	PZA_50_minus_No_Drug
118	I	0.145055	0.357987	0.405195	0.685334	0.938206	PZA_50_minus_No_Drug
207	G	0.027609	0.35839	0.0770362	0.938595	0.999732	PZA_50_minus_No_Drug
288	A	-0.00313175	0.358499	-0.00873573	0.99303	0.999732	PZA_50_minus_No_Drug
301	D	0.557118	0.358564	1.55375	0.120245	0.26199	PZA_50_minus_No_Drug
129	P	0.672161	0.358669	1.87405	0.0609241	0.155771	PZA_50_minus_No_Drug
313	S	-0.00909759	0.35867	-0.0253648	0.979764	0.999732	PZA_50_minus_No_Drug
225	K	0.630654	0.358873	1.75732	0.0788632	0.187517	PZA_50_minus_No_Drug
145	N	0.622907	0.358923	1.73549	0.0826543	0.194622	PZA_50_minus_No_Drug
225	F	0.516005	0.35904	1.43718	0.150666	0.311661	PZA_50_minus_No_Drug
194	R	0.550831	0.359265	1.53322	0.125222	0.270068	PZA_50_minus_No_Drug
115	T	0.607672	0.359374	1.69092	0.0908519	0.209711	PZA_50_minus_No_Drug
264	R	0.676527	0.359525	1.88172	0.0598734	0.153807	PZA_50_minus_No_Drug
303	E	1.21899	0.359633	3.38954	0.00070011	0.0203766	PZA_50_minus_No_Drug
225	D	0.132964	0.359689	0.369662	0.711634	0.954176	PZA_50_minus_No_Drug
174	P	0.824545	0.360056	2.29005	0.0220186	0.0772519	PZA_50_minus_No_Drug
284	S	-0.0108352	0.36006	-0.0300927	0.975993	0.999732	PZA_50_minus_No_Drug
67	R	0.575848	0.360121	1.59904	0.109812	0.2441	PZA_50_minus_No_Drug
119	H	0.515392	0.360518	1.42959	0.152835	0.31522	PZA_50_minus_No_Drug
89	M	0.0943744	0.360693	0.261647	0.793593	0.987218	PZA_50_minus_No_Drug
145	I	-0.096785	0.360854	-0.268211	0.788537	0.984745	PZA_50_minus_No_Drug
183	H	0.741975	0.360895	2.05593	0.0397894	0.114979	PZA_50_minus_No_Drug
9	F	0.098841	0.361024	0.27378	0.784254	0.983244	PZA_50_minus_No_Drug
67	G	0.247764	0.361047	0.686237	0.492564	0.775463	PZA_50_minus_No_Drug
297	C	0.0823423	0.361168	0.227989	0.819655	0.993862	PZA_50_minus_No_Drug
321	S	0.0151852	0.361204	0.0420404	0.966467	0.999732	PZA_50_minus_No_Drug
156	A	0.851411	0.361319	2.3564	0.0184531	0.0692338	PZA_50_minus_No_Drug
119	S	0.720812	0.361399	1.99451	0.0460967	0.126901	PZA_50_minus_No_Drug
74	A	0.616568	0.361424	1.70594	0.0880188	0.204195	PZA_50_minus_No_Drug
83	M	0.734578	0.361449	2.03231	0.042122	0.11883	PZA_50_minus_No_Drug
298	A	0.0209219	0.361523	0.0578714	0.953851	0.999732	PZA_50_minus_No_Drug
302	Y	0.0184408	0.361777	0.0509729	0.959347	0.999732	PZA_50_minus_No_Drug
209	N	-0.029736	0.362043	-0.0821339	0.93454	0.999732	PZA_50_minus_No_Drug
201	N	0.0398688	0.362187	0.110078	0.912347	0.999732	PZA_50_minus_No_Drug
224	R	0.0954384	0.362228	0.263476	0.792184	0.986162	PZA_50_minus_No_Drug
27	S	1.05332	0.362249	2.90774	0.00364052	0.0344577	PZA_50_minus_No_Drug
93	S	0.205368	0.362283	0.566873	0.570801	0.850996	PZA_50_minus_No_Drug
160	L	0.705208	0.362321	1.94636	0.0516111	0.138345	PZA_50_minus_No_Drug
216	T	0.553774	0.36241	1.52803	0.126505	0.272057	PZA_50_minus_No_Drug
93	N	0.620746	0.362475	1.71252	0.0868011	0.201952	PZA_50_minus_No_Drug
203	L	0.0368977	0.362478	0.101793	0.918921	0.999732	PZA_50_minus_No_Drug
81	P	0.688995	0.362587	1.90022	0.0574039	0.149208	PZA_50_minus_No_Drug
337	V	0.0111216	0.362685	0.0306646	0.975537	0.999732	PZA_50_minus_No_Drug
278	G	0.00377087	0.362751	0.0103952	0.991706	0.999732	PZA_50_minus_No_Drug
279	A	0.253214	0.362888	0.697774	0.485318	0.767148	PZA_50_minus_No_Drug
337	Y	0.690385	0.362924	1.90228	0.0571339	0.148616	PZA_50_minus_No_Drug
202	A	0.111414	0.362927	0.306987	0.758853	0.977624	PZA_50_minus_No_Drug
81	G	0.647699	0.362963	1.78447	0.0743466	0.180128	PZA_50_minus_No_Drug
353	A	-0.00344126	0.363044	-0.0094789	0.992437	0.999732	PZA_50_minus_No_Drug
238	V	0.654392	0.36309	1.80228	0.0715006	0.17547	PZA_50_minus_No_Drug
137	T	0.494932	0.363128	1.36297	0.172893	0.346229	PZA_50_minus_No_Drug
108	A	0.785113	0.363133	2.16205	0.030614	0.0973087	PZA_50_minus_No_Drug
69	D	0.491265	0.363157	1.35276	0.176132	0.351914	PZA_50_minus_No_Drug
175	D	0.670983	0.363186	1.84749	0.0646758	0.162813	PZA_50_minus_No_Drug
216	X	0.844728	0.363188	2.32587	0.0200256	0.0727758	PZA_50_minus_No_Drug
264	P	0.679335	0.363222	1.8703	0.0614421	0.156692	PZA_50_minus_No_Drug
65	G	0.608186	0.363279	1.67416	0.0940996	0.215229	PZA_50_minus_No_Drug
30	H	0.644593	0.363325	1.77415	0.0760382	0.182851	PZA_50_minus_No_Drug
160	R	0.745441	0.363456	2.05098	0.0402689	0.115752	PZA_50_minus_No_Drug
193	F	0.247753	0.363841	0.680937	0.495911	0.778293	PZA_50_minus_No_Drug
174	W	0.0557885	0.36396	0.153282	0.878176	0.999732	PZA_50_minus_No_Drug
317	A	0.0885635	0.364118	0.243227	0.807829	0.991425	PZA_50_minus_No_Drug
317	V	-0.0810544	0.364311	-0.222487	0.823935	0.994059	PZA_50_minus_No_Drug
19	G	0.426227	0.364729	1.16861	0.24256	0.451891	PZA_50_minus_No_Drug
320	D	0.0014688	0.364881	0.00402541	0.996788	0.999732	PZA_50_minus_No_Drug
321	H	0.150513	0.365036	0.412323	0.680103	0.934917	PZA_50_minus_No_Drug
71	X	1.2422	0.365276	3.40071	0.000672108	0.0203286	PZA_50_minus_No_Drug
238	A	0.755687	0.365387	2.06818	0.0386227	0.113007	PZA_50_minus_No_Drug
27	V	0.192106	0.365402	0.525738	0.59907	0.874584	PZA_50_minus_No_Drug
240	P	1.51538	0.365561	4.14536	3.39281e-05	0.00450092	PZA_50_minus_No_Drug
336	H	-0.115029	0.36559	-0.314639	0.753036	0.976915	PZA_50_minus_No_Drug
74	C	0.675779	0.365668	1.84807	0.0645926	0.162661	PZA_50_minus_No_Drug
265	P	0.836778	0.365694	2.28819	0.0221264	0.0775527	PZA_50_minus_No_Drug
166	N	0.640905	0.365695	1.75257	0.0796766	0.189067	PZA_50_minus_No_Drug
231	T	0.0510596	0.365699	0.139622	0.888959	0.999732	PZA_50_minus_No_Drug
174	X	1.5976	0.3657	4.3686	1.25048e-05	0.0022544	PZA_50_minus_No_Drug
241	N	0.539026	0.365911	1.47311	0.140722	0.294909	PZA_50_minus_No_Drug
91	K	-0.685019	0.365932	-1.87198	0.0612092	0.156268	PZA_50_minus_No_Drug
337	L	0.40118	0.36596	1.09624	0.272974	0.497632	PZA_50_minus_No_Drug
201	R	0.129779	0.365962	0.354623	0.722872	0.961119	PZA_50_minus_No_Drug
337	X	0.692035	0.365982	1.8909	0.0586376	0.151518	PZA_50_minus_No_Drug
166	G	0.238341	0.366034	0.651144	0.514954	0.796736	PZA_50_minus_No_Drug
92	C	-0.0492168	0.366095	-0.134437	0.893057	0.999732	PZA_50_minus_No_Drug
129	Y	0.66943	0.366115	1.82847	0.0674794	0.167946	PZA_50_minus_No_Drug
129	W	0.667876	0.36617	1.82395	0.0681593	0.169279	PZA_50_minus_No_Drug
336	N	-0.202516	0.366287	-0.552889	0.580339	0.859205	PZA_50_minus_No_Drug
201	M	0.406447	0.366532	1.1089	0.267473	0.489546	PZA_50_minus_No_Drug
209	F	0.168909	0.366558	0.460796	0.644945	0.909729	PZA_50_minus_No_Drug
216	Q	0.724486	0.36657	1.97639	0.0481105	0.131009	PZA_50_minus_No_Drug
337	W	0.779891	0.366596	2.12739	0.0333879	0.102825	PZA_50_minus_No_Drug
60	P	0.792537	0.366733	2.16107	0.0306897	0.0974101	PZA_50_minus_No_Drug
129	N	0.5999	0.366807	1.63546	0.101952	0.229898	PZA_50_minus_No_Drug
209	K	0.194178	0.367018	0.52907	0.596757	0.873047	PZA_50_minus_No_Drug
145	C	0.56561	0.367235	1.54019	0.123514	0.267227	PZA_50_minus_No_Drug
137	E	0.522536	0.367288	1.42269	0.154827	0.318487	PZA_50_minus_No_Drug
313	D	0.174216	0.367327	0.47428	0.6353	0.90209	PZA_50_minus_No_Drug
65	R	0.241333	0.367364	0.65693	0.511226	0.793472	PZA_50_minus_No_Drug
137	D	0.293146	0.367371	0.797956	0.424896	0.695401	PZA_50_minus_No_Drug
145	Q	0.522468	0.367382	1.42214	0.154986	0.318627	PZA_50_minus_No_Drug
209	I	-0.093581	0.367398	-0.254713	0.798945	0.988453	PZA_50_minus_No_Drug
3	R	0.314088	0.367519	0.854618	0.392763	0.657754	PZA_50_minus_No_Drug
225	C	0.24414	0.367531	0.664271	0.506517	0.788426	PZA_50_minus_No_Drug
168	L	0.604609	0.367575	1.64486	0.0999988	0.226147	PZA_50_minus_No_Drug
81	D	0.685686	0.367598	1.86532	0.062137	0.157829	PZA_50_minus_No_Drug
24	C	0.139917	0.367633	0.380589	0.703509	0.948125	PZA_50_minus_No_Drug
277	H	-0.0485344	0.367861	-0.131937	0.895034	0.999732	PZA_50_minus_No_Drug
129	E	0.730779	0.368084	1.98536	0.0471045	0.128818	PZA_50_minus_No_Drug
233	E	0.74132	0.368214	2.01328	0.0440847	0.122659	PZA_50_minus_No_Drug
136	L	0.637148	0.368524	1.72892	0.0838241	0.196915	PZA_50_minus_No_Drug
302	X	0.979168	0.368673	2.65593	0.00790907	0.0455436	PZA_50_minus_No_Drug
119	G	0.742317	0.368745	2.01309	0.0441052	0.122668	PZA_50_minus_No_Drug
42	P	0.702773	0.368829	1.90542	0.056726	0.147981	PZA_50_minus_No_Drug
249	L	0.0210091	0.36914	0.0569135	0.954614	0.999732	PZA_50_minus_No_Drug
89	D	0.596848	0.369248	1.61639	0.10601	0.237225	PZA_50_minus_No_Drug
42	R	-0.0233219	0.369345	-0.063144	0.949652	0.999732	PZA_50_minus_No_Drug
183	P	0.750713	0.369438	2.03204	0.0421498	0.11883	PZA_50_minus_No_Drug
321	K	0.0108486	0.369473	0.0293623	0.976576	0.999732	PZA_50_minus_No_Drug
321	Q	-0.105171	0.369546	-0.284595	0.775954	0.981469	PZA_50_minus_No_Drug
336	S	0.0648942	0.369991	0.175394	0.86077	0.999732	PZA_50_minus_No_Drug
83	G	0.428505	0.370071	1.1579	0.246905	0.458771	PZA_50_minus_No_Drug
105	S	0.637837	0.370101	1.72341	0.0848138	0.198643	PZA_50_minus_No_Drug
92	A	0.0342916	0.370113	0.0926517	0.92618	0.999732	PZA_50_minus_No_Drug
113	E	0.376145	0.370357	1.01563	0.309807	0.551456	PZA_50_minus_No_Drug
105	A	0.435383	0.370426	1.17536	0.239851	0.447977	PZA_50_minus_No_Drug
302	K	-0.0820137	0.370458	-0.221385	0.824793	0.994489	PZA_50_minus_No_Drug
129	X	0.631914	0.37052	1.70548	0.088105	0.20431	PZA_50_minus_No_Drug
232	H	0.35262	0.371039	0.950359	0.34193	0.593314	PZA_50_minus_No_Drug
17	H	0.281457	0.371077	0.758485	0.448161	0.724705	PZA_50_minus_No_Drug
232	D	0.62959	0.371237	1.69592	0.0899005	0.20772	PZA_50_minus_No_Drug
345	F	0.729355	0.371267	1.9645	0.0494717	0.13368	PZA_50_minus_No_Drug
209	W	-0.0558522	0.371596	-0.150303	0.880525	0.999732	PZA_50_minus_No_Drug
90	A	0.522754	0.371611	1.40672	0.159509	0.325547	PZA_50_minus_No_Drug
228	S	-0.00210382	0.371763	-0.00565903	0.995485	0.999732	PZA_50_minus_No_Drug
329	C	-0.0658762	0.371807	-0.177179	0.859368	0.999732	PZA_50_minus_No_Drug
294	C	-0.0831767	0.371864	-0.223675	0.82301	0.994059	PZA_50_minus_No_Drug
175	I	0.579126	0.37194	1.55704	0.119461	0.260848	PZA_50_minus_No_Drug
137	G	0.47671	0.371952	1.28165	0.199967	0.388496	PZA_50_minus_No_Drug
132	K	1.05143	0.37198	2.82657	0.00470488	0.0366334	PZA_50_minus_No_Drug
51	P	1.13999	0.372069	3.06392	0.00218461	0.0289955	PZA_50_minus_No_Drug
145	H	0.624455	0.372079	1.67829	0.093291	0.214006	PZA_50_minus_No_Drug
233	X	0.642027	0.372217	1.72487	0.0845501	0.198157	PZA_50_minus_No_Drug
160	T	0.920816	0.372277	2.47347	0.0133807	0.0575058	PZA_50_minus_No_Drug
317	P	0.178619	0.372818	0.479106	0.631864	0.899136	PZA_50_minus_No_Drug
301	R	0.371593	0.372847	0.996635	0.318942	0.563579	PZA_50_minus_No_Drug
3	P	0.483155	0.372874	1.29576	0.195058	0.381383	PZA_50_minus_No_Drug
249	G	0.107151	0.373075	0.287211	0.773951	0.981356	PZA_50_minus_No_Drug
290	G	1.51719	0.373328	4.06396	4.82479e-05	0.00556117	PZA_50_minus_No_Drug
302	I	0.0702805	0.373568	0.188133	0.850772	0.999732	PZA_50_minus_No_Drug
249	K	-0.0839541	0.373681	-0.224668	0.822238	0.994059	PZA_50_minus_No_Drug
235	E	0.105354	0.373934	0.281745	0.778139	0.981554	PZA_50_minus_No_Drug
153	E	0.53512	0.374029	1.43069	0.152519	0.314752	PZA_50_minus_No_Drug
310	F	0.712115	0.374117	1.90345	0.0569812	0.148438	PZA_50_minus_No_Drug
9	I	-0.00449878	0.374141	-0.0120243	0.990406	0.999732	PZA_50_minus_No_Drug
291	G	1.04001	0.374609	2.77625	0.00549896	0.0392168	PZA_50_minus_No_Drug
83	S	0.639301	0.374647	1.70641	0.0879315	0.204109	PZA_50_minus_No_Drug
153	V	0.0321281	0.374673	0.0857497	0.931665	0.999732	PZA_50_minus_No_Drug
336	F	0.532983	0.374907	1.42164	0.155131	0.318832	PZA_50_minus_No_Drug
241	S	0.430912	0.375072	1.14888	0.250605	0.464174	PZA_50_minus_No_Drug
337	A	0.223093	0.375115	0.594733	0.552022	0.835208	PZA_50_minus_No_Drug
337	H	0.688731	0.375193	1.83567	0.0664062	0.166157	PZA_50_minus_No_Drug
231	S	-0.0181871	0.375324	-0.0484571	0.961352	0.999732	PZA_50_minus_No_Drug
116	H	0.423515	0.375738	1.12715	0.259677	0.478544	PZA_50_minus_No_Drug
292	G	1.06012	0.375757	2.82128	0.00478317	0.0367003	PZA_50_minus_No_Drug
241	V	0.440394	0.375791	1.17191	0.241232	0.45003	PZA_50_minus_No_Drug
65	D	0.906607	0.375841	2.41221	0.0158562	0.0630571	PZA_50_minus_No_Drug
208	R	0.0743266	0.375857	0.197752	0.843239	0.999732	PZA_50_minus_No_Drug
103	Q	0.673614	0.375987	1.79159	0.0731984	0.178453	PZA_50_minus_No_Drug
297	S	0.29535	0.376097	0.785302	0.432276	0.704528	PZA_50_minus_No_Drug
217	K	0.799081	0.376165	2.12429	0.0336463	0.103248	PZA_50_minus_No_Drug
17	E	0.224032	0.376172	0.595556	0.551472	0.834746	PZA_50_minus_No_Drug
5	P	0.503057	0.376283	1.33691	0.181252	0.359994	PZA_50_minus_No_Drug
166	K	0.920236	0.376315	2.44539	0.0144695	0.0598957	PZA_50_minus_No_Drug
236	H	0.0523914	0.376334	0.139215	0.88928	0.999732	PZA_50_minus_No_Drug
225	G	0.486654	0.37636	1.29305	0.195992	0.382677	PZA_50_minus_No_Drug
13	H	0.124842	0.37642	0.331657	0.740148	0.970663	PZA_50_minus_No_Drug
175	N	0.772183	0.376483	2.05105	0.0402624	0.115752	PZA_50_minus_No_Drug
137	M	0.501816	0.376534	1.33273	0.182622	0.361898	PZA_50_minus_No_Drug
137	Q	0.633315	0.376549	1.68189	0.0925898	0.212745	PZA_50_minus_No_Drug
137	V	0.239938	0.376587	0.637139	0.524034	0.805528	PZA_50_minus_No_Drug
329	S	-0.0317919	0.376608	-0.0844165	0.932725	0.999732	PZA_50_minus_No_Drug
92	G	0.181138	0.376658	0.480909	0.630581	0.898402	PZA_50_minus_No_Drug
30	X	0.808671	0.376689	2.14678	0.0318105	0.099316	PZA_50_minus_No_Drug
235	Q	0.0646443	0.376841	0.171543	0.863797	0.999732	PZA_50_minus_No_Drug
264	I	0.229664	0.377223	0.608828	0.542639	0.824928	PZA_50_minus_No_Drug
25	N	0.81144	0.377511	2.14945	0.0315988	0.0989186	PZA_50_minus_No_Drug
11	Q	-0.0271387	0.377598	-0.0718721	0.942704	0.999732	PZA_50_minus_No_Drug
203	R	0.39937	0.377671	1.05745	0.290304	0.523635	PZA_50_minus_No_Drug
68	W	1.25376	0.377709	3.31939	0.000902138	0.0222764	PZA_50_minus_No_Drug
249	V	0.115076	0.377719	0.30466	0.760625	0.977636	PZA_50_minus_No_Drug
275	C	0.00844615	0.37792	0.022349	0.98217	0.999732	PZA_50_minus_No_Drug
249	S	0.145283	0.378383	0.383956	0.701011	0.947035	PZA_50_minus_No_Drug
321	E	0.149891	0.378449	0.396065	0.692057	0.942264	PZA_50_minus_No_Drug
153	S	-0.162631	0.378559	-0.429605	0.667483	0.92664	PZA_50_minus_No_Drug
200	R	0.0371791	0.378703	0.0981749	0.921793	0.999732	PZA_50_minus_No_Drug
89	C	-0.0466439	0.378968	-0.123081	0.902043	0.999732	PZA_50_minus_No_Drug
336	K	-0.0604156	0.37905	-0.159387	0.873364	0.999732	PZA_50_minus_No_Drug
158	R	0.767249	0.379069	2.02403	0.0429668	0.120388	PZA_50_minus_No_Drug
336	X	0.629008	0.379115	1.65915	0.0970861	0.22091	PZA_50_minus_No_Drug
161	A	0.590093	0.379166	1.55629	0.119639	0.261074	PZA_50_minus_No_Drug
74	S	0.625533	0.379261	1.64935	0.0990769	0.224506	PZA_50_minus_No_Drug
176	W	0.67407	0.379379	1.77677	0.075606	0.182112	PZA_50_minus_No_Drug
337	I	0.570097	0.379545	1.50205	0.133083	0.282055	PZA_50_minus_No_Drug
38	H	-0.000715814	0.379604	-0.00188569	0.998495	0.999775	PZA_50_minus_No_Drug
241	F	0.0896059	0.379642	0.236027	0.813411	0.992899	PZA_50_minus_No_Drug
300	E	0.912435	0.379734	2.40282	0.016269	0.0640467	PZA_50_minus_No_Drug
318	T	0.815684	0.379954	2.1468	0.0318093	0.099316	PZA_50_minus_No_Drug
216	S	0.82748	0.380243	2.17619	0.029541	0.0946687	PZA_50_minus_No_Drug
298	G	0.667325	0.380274	1.75486	0.0792841	0.188263	PZA_50_minus_No_Drug
236	N	0.147568	0.380379	0.387949	0.698054	0.945851	PZA_50_minus_No_Drug
24	N	0.657095	0.380385	1.72745	0.0840876	0.197336	PZA_50_minus_No_Drug
224	A	0.475888	0.380541	1.25056	0.211096	0.403979	PZA_50_minus_No_Drug
81	M	0.417865	0.380611	1.09788	0.272256	0.496817	PZA_50_minus_No_Drug
118	M	0.00989938	0.381007	0.0259822	0.979272	0.999732	PZA_50_minus_No_Drug
236	Y	0.0657936	0.381118	0.172633	0.86294	0.999732	PZA_50_minus_No_Drug
219	L	0.176139	0.381126	0.462155	0.64397	0.90937	PZA_50_minus_No_Drug
145	R	0.638732	0.381149	1.67581	0.0937763	0.214748	PZA_50_minus_No_Drug
145	D	0.587423	0.38116	1.54115	0.123281	0.266952	PZA_50_minus_No_Drug
111	G	1.03881	0.381318	2.72426	0.00644455	0.041155	PZA_50_minus_No_Drug
134	N	1.06218	0.381438	2.78467	0.00535818	0.038679	PZA_50_minus_No_Drug
233	W	0.782856	0.38152	2.05194	0.0401758	0.115627	PZA_50_minus_No_Drug
3	D	0.264944	0.381619	0.694265	0.487516	0.769837	PZA_50_minus_No_Drug
216	H	0.822614	0.381663	2.15534	0.031135	0.0979465	PZA_50_minus_No_Drug
71	W	1.50988	0.381725	3.95542	7.64006e-05	0.00725909	PZA_50_minus_No_Drug
11	L	-0.0382753	0.3823	-0.100118	0.92025	0.999732	PZA_50_minus_No_Drug
68	F	1.15993	0.3824	3.03329	0.00241902	0.0298802	PZA_50_minus_No_Drug
249	X	0.726157	0.382491	1.89849	0.0576309	0.149521	PZA_50_minus_No_Drug
249	Y	0.159509	0.382535	0.41698	0.676693	0.933457	PZA_50_minus_No_Drug
26	G	0.684112	0.382954	1.78641	0.0740333	0.179762	PZA_50_minus_No_Drug
174	A	0.00546752	0.383023	0.0142747	0.988611	0.999732	PZA_50_minus_No_Drug
237	S	0.395843	0.383075	1.03333	0.30145	0.540275	PZA_50_minus_No_Drug
119	T	0.647366	0.383277	1.68903	0.0912142	0.210271	PZA_50_minus_No_Drug
201	Q	-0.0035463	0.383318	-0.00925159	0.992618	0.999732	PZA_50_minus_No_Drug
26	R	0.85124	0.383412	2.22017	0.026407	0.0872907	PZA_50_minus_No_Drug
197	A	0.0115134	0.383601	0.0300141	0.976056	0.999732	PZA_50_minus_No_Drug
26	W	0.890851	0.383792	2.32118	0.020277	0.073262	PZA_50_minus_No_Drug
249	Q	-0.00100761	0.383909	-0.00262461	0.997906	0.999775	PZA_50_minus_No_Drug
336	T	0.0228171	0.384116	0.0594017	0.952632	0.999732	PZA_50_minus_No_Drug
83	F	0.661911	0.384158	1.72302	0.0848855	0.198745	PZA_50_minus_No_Drug
9	G	0.811704	0.384376	2.11175	0.0347083	0.105414	PZA_50_minus_No_Drug
105	P	0.531283	0.384451	1.38193	0.166994	0.337514	PZA_50_minus_No_Drug
280	T	0.133709	0.384493	0.347754	0.728025	0.963586	PZA_50_minus_No_Drug
337	K	0.804803	0.384505	2.09309	0.0363413	0.108718	PZA_50_minus_No_Drug
129	R	0.620987	0.384755	1.61398	0.106532	0.238183	PZA_50_minus_No_Drug
9	H	0.173721	0.38494	0.451294	0.651778	0.915162	PZA_50_minus_No_Drug
209	V	-0.0708812	0.385105	-0.184057	0.853969	0.999732	PZA_50_minus_No_Drug
113	W	0.0120613	0.385203	0.0313115	0.975021	0.999732	PZA_50_minus_No_Drug
236	C	0.119738	0.385302	0.310765	0.755979	0.97729	PZA_50_minus_No_Drug
209	Y	-0.0025312	0.38531	-0.00656926	0.994759	0.999732	PZA_50_minus_No_Drug
231	R	-0.073221	0.385325	-0.190024	0.84929	0.999732	PZA_50_minus_No_Drug
73	R	0.178419	0.385455	0.462878	0.643452	0.908996	PZA_50_minus_No_Drug
225	R	0.594139	0.385967	1.53935	0.123719	0.267486	PZA_50_minus_No_Drug
137	F	0.6172	0.386022	1.59887	0.109849	0.244105	PZA_50_minus_No_Drug
145	Y	0.112059	0.386102	0.290232	0.771639	0.981246	PZA_50_minus_No_Drug
188	G	0.20437	0.386145	0.529259	0.596626	0.873047	PZA_50_minus_No_Drug
279	P	0.327928	0.386396	0.848683	0.396058	0.660746	PZA_50_minus_No_Drug
101	Q	0.253111	0.386507	0.654867	0.512553	0.794831	PZA_50_minus_No_Drug
233	N	0.850933	0.38667	2.20067	0.0277594	0.0906533	PZA_50_minus_No_Drug
234	Q	1.38851	0.386725	3.59043	0.000330133	0.014997	PZA_50_minus_No_Drug
305	G	0.0153812	0.386764	0.039769	0.968277	0.999732	PZA_50_minus_No_Drug
249	M	0.106932	0.38742	0.276011	0.782539	0.982682	PZA_50_minus_No_Drug
137	C	0.0748472	0.387568	0.19312	0.846865	0.999732	PZA_50_minus_No_Drug
233	Y	0.674198	0.387581	1.7395	0.0819463	0.193539	PZA_50_minus_No_Drug
219	R	-0.113496	0.387645	-0.292784	0.769687	0.981246	PZA_50_minus_No_Drug
174	R	-0.220061	0.387659	-0.567666	0.570262	0.850373	PZA_50_minus_No_Drug
26	C	0.279143	0.38791	0.719606	0.471767	0.751302	PZA_50_minus_No_Drug
26	H	0.852898	0.387994	2.19822	0.0279332	0.0909672	PZA_50_minus_No_Drug
193	H	0.0955153	0.388316	0.245973	0.805703	0.990928	PZA_50_minus_No_Drug
249	N	-0.101841	0.388328	-0.262255	0.793125	0.986809	PZA_50_minus_No_Drug
115	V	0.492182	0.388379	1.26727	0.205058	0.395329	PZA_50_minus_No_Drug
263	A	1.07739	0.388604	2.77246	0.00556336	0.0394315	PZA_50_minus_No_Drug
200	L	0.126969	0.388612	0.326724	0.743877	0.973241	PZA_50_minus_No_Drug
241	Q	0.389744	0.38925	1.00127	0.316697	0.561022	PZA_50_minus_No_Drug
293	H	1.55935	0.389314	4.00538	6.19187e-05	0.00652575	PZA_50_minus_No_Drug
75	C	0.291839	0.389327	0.749598	0.453497	0.730246	PZA_50_minus_No_Drug
83	E	0.688665	0.389373	1.76865	0.0769522	0.184332	PZA_50_minus_No_Drug
129	L	0.695525	0.389403	1.78613	0.0740778	0.179762	PZA_50_minus_No_Drug
91	E	0.0318256	0.389533	0.081702	0.934884	0.999732	PZA_50_minus_No_Drug
257	X	0.608071	0.389736	1.56021	0.118709	0.259368	PZA_50_minus_No_Drug
345	A	0.842599	0.389958	2.16074	0.0307152	0.0974101	PZA_50_minus_No_Drug
213	E	0.707615	0.390048	1.81418	0.0696507	0.17195	PZA_50_minus_No_Drug
337	N	0.785061	0.390086	2.01253	0.0441637	0.122782	PZA_50_minus_No_Drug
113	X	0.49974	0.39028	1.28047	0.200381	0.389086	PZA_50_minus_No_Drug
273	T	-0.0790727	0.390286	-0.202602	0.839446	0.999732	PZA_50_minus_No_Drug
17	W	0.535842	0.390348	1.37273	0.169837	0.341476	PZA_50_minus_No_Drug
91	W	-0.338029	0.390401	-0.865852	0.386571	0.649613	PZA_50_minus_No_Drug
238	L	1.05364	0.39042	2.69873	0.00696039	0.0427166	PZA_50_minus_No_Drug
337	F	0.680848	0.390871	1.74187	0.0815307	0.192881	PZA_50_minus_No_Drug
20	G	0.223244	0.39099	0.570971	0.568019	0.847749	PZA_50_minus_No_Drug
345	W	0.733969	0.391037	1.87698	0.0605209	0.155074	PZA_50_minus_No_Drug
118	F	-0.0524918	0.391434	-0.134101	0.893323	0.999732	PZA_50_minus_No_Drug
239	A	1.27752	0.391606	3.26224	0.00110534	0.0239414	PZA_50_minus_No_Drug
225	N	0.101281	0.391676	0.258583	0.795957	0.987813	PZA_50_minus_No_Drug
277	R	-0.0195615	0.392004	-0.0499012	0.960201	0.999732	PZA_50_minus_No_Drug
296	G	0.660484	0.392145	1.68428	0.092127	0.211958	PZA_50_minus_No_Drug
115	L	0.481794	0.392937	1.22614	0.220148	0.41834	PZA_50_minus_No_Drug
241	K	0.374972	0.392992	0.954149	0.340008	0.590709	PZA_50_minus_No_Drug
249	F	0.174349	0.39303	0.443604	0.657329	0.919188	PZA_50_minus_No_Drug
153	X	0.823311	0.393087	2.09448	0.0362177	0.108495	PZA_50_minus_No_Drug
321	M	-0.0895987	0.393418	-0.227744	0.819845	0.993862	PZA_50_minus_No_Drug
119	P	0.67666	0.393472	1.71972	0.0854837	0.199613	PZA_50_minus_No_Drug
321	C	-0.121481	0.393593	-0.308646	0.757591	0.977624	PZA_50_minus_No_Drug
302	M	-0.118457	0.393652	-0.300919	0.763476	0.979292	PZA_50_minus_No_Drug
11	F	-0.0122633	0.393703	-0.0311487	0.975151	0.999732	PZA_50_minus_No_Drug
56	Y	0.721069	0.393954	1.83034	0.0671997	0.167428	PZA_50_minus_No_Drug
112	M	0.927777	0.394031	2.35458	0.0185437	0.0693147	PZA_50_minus_No_Drug
185	R	-0.0485714	0.394607	-0.123088	0.902037	0.999732	PZA_50_minus_No_Drug
336	R	-0.317171	0.394731	-0.803512	0.421679	0.691746	PZA_50_minus_No_Drug
213	D	0.6145	0.394787	1.55654	0.119581	0.261028	PZA_50_minus_No_Drug
56	T	0.438213	0.394912	1.10965	0.267151	0.489279	PZA_50_minus_No_Drug
232	T	0.363953	0.394916	0.921596	0.35674	0.612961	PZA_50_minus_No_Drug
185	P	1.58001	0.394917	4.00086	6.31135e-05	0.00652575	PZA_50_minus_No_Drug
129	T	-0.200281	0.394962	-0.507088	0.612093	0.884246	PZA_50_minus_No_Drug
75	A	0.642747	0.395039	1.62705	0.103727	0.233228	PZA_50_minus_No_Drug
257	E	0.530621	0.39521	1.34263	0.179392	0.357006	PZA_50_minus_No_Drug
113	N	0.227249	0.395366	0.574781	0.565439	0.846596	PZA_50_minus_No_Drug
337	T	0.478264	0.39563	1.20887	0.226714	0.427811	PZA_50_minus_No_Drug
33	F	1.68663	0.395643	4.263	2.01703e-05	0.0031515	PZA_50_minus_No_Drug
201	H	0.0471115	0.395674	0.119066	0.905223	0.999732	PZA_50_minus_No_Drug
24	S	0.15504	0.395771	0.391741	0.69525	0.943321	PZA_50_minus_No_Drug
159	T	0.416374	0.395884	1.05176	0.292911	0.527661	PZA_50_minus_No_Drug
288	G	0.00843771	0.396161	0.0212987	0.983007	0.999732	PZA_50_minus_No_Drug
232	P	1.1358	0.396279	2.86616	0.00415489	0.0354857	PZA_50_minus_No_Drug
168	H	0.767989	0.396416	1.93733	0.052705	0.140346	PZA_50_minus_No_Drug
17	F	0.0637721	0.396476	0.160847	0.872214	0.999732	PZA_50_minus_No_Drug
217	A	-0.0947038	0.396494	-0.238853	0.811219	0.992073	PZA_50_minus_No_Drug
233	I	0.415542	0.3965	1.04803	0.294627	0.529936	PZA_50_minus_No_Drug
29	A	1.02312	0.396552	2.58005	0.00987872	0.0498517	PZA_50_minus_No_Drug
329	I	-0.0454728	0.39687	-0.114578	0.908779	0.999732	PZA_50_minus_No_Drug
145	M	0.487421	0.396874	1.22815	0.21939	0.417013	PZA_50_minus_No_Drug
202	G	0.0577477	0.397226	0.145377	0.884413	0.999732	PZA_50_minus_No_Drug
287	R	0.829321	0.397709	2.08524	0.0370472	0.109953	PZA_50_minus_No_Drug
145	P	0.597913	0.397849	1.50287	0.132874	0.281821	PZA_50_minus_No_Drug
118	T	0.329452	0.397939	0.827897	0.407729	0.675481	PZA_50_minus_No_Drug
17	V	0.338752	0.397992	0.851153	0.394684	0.659778	PZA_50_minus_No_Drug
242	C	0.290202	0.398469	0.728292	0.466435	0.745172	PZA_50_minus_No_Drug
153	C	0.302036	0.398586	0.757767	0.44859	0.725233	PZA_50_minus_No_Drug
26	A	0.441908	0.398699	1.10838	0.2677	0.489756	PZA_50_minus_No_Drug
123	G	0.512779	0.39893	1.28539	0.198658	0.386487	PZA_50_minus_No_Drug
241	Y	0.424656	0.399179	1.06382	0.287408	0.519077	PZA_50_minus_No_Drug
225	I	0.0603689	0.399324	0.151178	0.879836	0.999732	PZA_50_minus_No_Drug
320	R	0.00845331	0.399338	0.0211683	0.983111	0.999732	PZA_50_minus_No_Drug
129	I	0.728129	0.400209	1.81937	0.068855	0.170525	PZA_50_minus_No_Drug
230	N	0.756146	0.400276	1.88906	0.0588834	0.15193	PZA_50_minus_No_Drug
336	L	-0.21428	0.400313	-0.53528	0.592456	0.869391	PZA_50_minus_No_Drug
213	G	0.201579	0.400458	0.503371	0.614704	0.88656	PZA_50_minus_No_Drug
32	X	0.728866	0.400515	1.81982	0.0687859	0.170413	PZA_50_minus_No_Drug
201	Y	0.240763	0.401001	0.600405	0.548236	0.831102	PZA_50_minus_No_Drug
345	C	0.510692	0.401033	1.27344	0.202861	0.392492	PZA_50_minus_No_Drug
203	Q	0.0224303	0.401034	0.0559313	0.955397	0.999732	PZA_50_minus_No_Drug
92	F	0.195581	0.401155	0.487545	0.625872	0.894389	PZA_50_minus_No_Drug
209	C	0.0780282	0.401332	0.194423	0.845845	0.999732	PZA_50_minus_No_Drug
345	L	0.0208903	0.401411	0.0520421	0.958495	0.999732	PZA_50_minus_No_Drug
17	X	0.636339	0.401632	1.58438	0.113107	0.249893	PZA_50_minus_No_Drug
217	G	0.210243	0.401633	0.523472	0.600646	0.875807	PZA_50_minus_No_Drug
205	C	0.105621	0.402128	0.262655	0.792817	0.986601	PZA_50_minus_No_Drug
137	A	0.571943	0.402164	1.42216	0.154979	0.318627	PZA_50_minus_No_Drug
116	T	1.03248	0.402188	2.56717	0.0102534	0.0508814	PZA_50_minus_No_Drug
145	L	0.757639	0.402192	1.88377	0.0595956	0.153318	PZA_50_minus_No_Drug
137	X	0.611172	0.402409	1.51879	0.128816	0.275364	PZA_50_minus_No_Drug
233	K	0.73262	0.402456	1.82037	0.0687023	0.170266	PZA_50_minus_No_Drug
17	T	0.0646942	0.402791	0.160615	0.872397	0.999732	PZA_50_minus_No_Drug
277	T	0.187107	0.403053	0.464223	0.642488	0.908996	PZA_50_minus_No_Drug
336	P	2.00131	0.403406	4.96102	7.01253e-07	0.000314868	PZA_50_minus_No_Drug
329	P	0.552062	0.403785	1.36722	0.171557	0.344142	PZA_50_minus_No_Drug
231	P	1.05873	0.403886	2.62135	0.00875817	0.0474778	PZA_50_minus_No_Drug
230	G	0.747786	0.405077	1.84604	0.0648871	0.163228	PZA_50_minus_No_Drug
129	F	0.523604	0.405923	1.28991	0.197082	0.384059	PZA_50_minus_No_Drug
129	C	0.204913	0.405939	0.504786	0.613709	0.885852	PZA_50_minus_No_Drug
83	Q	0.54648	0.406163	1.34547	0.178473	0.355581	PZA_50_minus_No_Drug
186	P	1.24938	0.406208	3.07571	0.00210001	0.0284181	PZA_50_minus_No_Drug
184	A	1.3786	0.406409	3.39216	0.000693448	0.0203766	PZA_50_minus_No_Drug
257	M	0.271832	0.406559	0.668616	0.50374	0.786018	PZA_50_minus_No_Drug
281	G	0.028246	0.406799	0.0694347	0.944644	0.999732	PZA_50_minus_No_Drug
196	V	0.0180167	0.406859	0.0442823	0.964679	0.999732	PZA_50_minus_No_Drug
270	A	0.213988	0.406862	0.525948	0.598924	0.874584	PZA_50_minus_No_Drug
33	I	0.704252	0.406901	1.73077	0.0834929	0.196203	PZA_50_minus_No_Drug
113	I	-0.0252607	0.406984	-0.062068	0.950509	0.999732	PZA_50_minus_No_Drug
89	N	0.300342	0.407172	0.737629	0.46074	0.738552	PZA_50_minus_No_Drug
208	L	0.000396255	0.407193	0.000973138	0.999224	0.999928	PZA_50_minus_No_Drug
113	M	0.101454	0.407244	0.249124	0.803265	0.990172	PZA_50_minus_No_Drug
113	V	-0.0352557	0.40745	-0.0865277	0.931047	0.999732	PZA_50_minus_No_Drug
217	V	-0.0554686	0.407495	-0.136121	0.891726	0.999732	PZA_50_minus_No_Drug
337	Q	0.720797	0.407496	1.76885	0.0769194	0.184332	PZA_50_minus_No_Drug
345	K	0.645881	0.40774	1.58405	0.113182	0.249931	PZA_50_minus_No_Drug
51	Q	1.24727	0.407991	3.05711	0.00223484	0.0292067	PZA_50_minus_No_Drug
137	K	0.771323	0.408054	1.89025	0.0587246	0.151645	PZA_50_minus_No_Drug
329	M	0.00643085	0.408485	0.0157432	0.987439	0.999732	PZA_50_minus_No_Drug
57	V	-0.237832	0.408676	-0.581956	0.560596	0.842746	PZA_50_minus_No_Drug
241	P	0.468157	0.408749	1.14534	0.252068	0.466516	PZA_50_minus_No_Drug
201	G	0.0444079	0.408927	0.108596	0.913523	0.999732	PZA_50_minus_No_Drug
25	K	0.575079	0.409074	1.40581	0.159781	0.325913	PZA_50_minus_No_Drug
217	N	-0.0380229	0.409415	-0.0928713	0.926006	0.999732	PZA_50_minus_No_Drug
235	W	0.978523	0.4095	2.38955	0.0168689	0.0653804	PZA_50_minus_No_Drug
237	P	1.02714	0.409676	2.5072	0.0121691	0.0549875	PZA_50_minus_No_Drug
56	V	0.274827	0.410012	0.670292	0.502672	0.785222	PZA_50_minus_No_Drug
18	D	0.216274	0.410413	0.526968	0.598216	0.87434	PZA_50_minus_No_Drug
11	P	-0.0382728	0.410565	-0.09322	0.925729	0.999732	PZA_50_minus_No_Drug
220	P	1.48667	0.410787	3.61907	0.000295664	0.0142877	PZA_50_minus_No_Drug
336	G	0.33188	0.410973	0.807546	0.419352	0.688411	PZA_50_minus_No_Drug
257	W	0.52949	0.411666	1.28621	0.198369	0.386139	PZA_50_minus_No_Drug
257	F	0.600184	0.411685	1.45787	0.144876	0.301813	PZA_50_minus_No_Drug
200	P	0.310417	0.411742	0.753912	0.450902	0.727806	PZA_50_minus_No_Drug
131	R	1.03485	0.411831	2.51281	0.0119774	0.0545774	PZA_50_minus_No_Drug
294	G	1.47345	0.412315	3.57359	0.000352114	0.0155705	PZA_50_minus_No_Drug
336	W	0.154141	0.412415	0.373752	0.708589	0.952598	PZA_50_minus_No_Drug
33	Y	1.01605	0.412484	2.46325	0.0137686	0.0584229	PZA_50_minus_No_Drug
91	I	0.00432353	0.412616	0.0104783	0.99164	0.999732	PZA_50_minus_No_Drug
337	P	0.767329	0.412639	1.85956	0.0629473	0.159432	PZA_50_minus_No_Drug
209	D	0.312792	0.413022	0.757326	0.448855	0.725385	PZA_50_minus_No_Drug
143	T	-0.022688	0.4136	-0.054855	0.956254	0.999732	PZA_50_minus_No_Drug
233	F	0.586601	0.413699	1.41794	0.156208	0.320578	PZA_50_minus_No_Drug
281	R	-0.0138854	0.413849	-0.0335519	0.973234	0.999732	PZA_50_minus_No_Drug
303	W	2.47562	0.414547	5.97187	2.34553e-09	3.29829e-06	PZA_50_minus_No_Drug
219	P	0.61975	0.414606	1.49479	0.134968	0.28446	PZA_50_minus_No_Drug
137	H	0.296237	0.414643	0.71444	0.474955	0.754602	PZA_50_minus_No_Drug
25	T	0.62443	0.415077	1.50437	0.132486	0.281361	PZA_50_minus_No_Drug
225	S	0.210367	0.415145	0.506733	0.612342	0.884425	PZA_50_minus_No_Drug
237	E	0.922103	0.415388	2.21986	0.0264282	0.0873198	PZA_50_minus_No_Drug
118	P	0.676832	0.415389	1.62939	0.10323	0.232334	PZA_50_minus_No_Drug
20	N	0.871802	0.416306	2.09414	0.0362475	0.108495	PZA_50_minus_No_Drug
11	S	0.00131136	0.41632	0.00314988	0.997487	0.999732	PZA_50_minus_No_Drug
153	G	-0.0149501	0.416393	-0.0359039	0.971359	0.999732	PZA_50_minus_No_Drug
242	L	0.768842	0.416813	1.84458	0.0650993	0.163586	PZA_50_minus_No_Drug
249	E	-0.0683542	0.416935	-0.163944	0.869775	0.999732	PZA_50_minus_No_Drug
183	R	1.00079	0.417318	2.39816	0.0164779	0.0644576	PZA_50_minus_No_Drug
153	T	0.723229	0.417423	1.7326	0.0831661	0.195614	PZA_50_minus_No_Drug
112	W	0.872135	0.417549	2.0887	0.0367347	0.109425	PZA_50_minus_No_Drug
89	T	0.0763929	0.418076	0.182725	0.855014	0.999732	PZA_50_minus_No_Drug
89	A	-0.0119812	0.418319	-0.0286412	0.977151	0.999732	PZA_50_minus_No_Drug
67	V	0.870406	0.418451	2.08006	0.0375196	0.110748	PZA_50_minus_No_Drug
208	G	-0.102957	0.418959	-0.245745	0.80588	0.990928	PZA_50_minus_No_Drug
196	D	0.0709013	0.419305	0.169092	0.865724	0.999732	PZA_50_minus_No_Drug
75	R	0.746337	0.419334	1.77981	0.0751065	0.181425	PZA_50_minus_No_Drug
217	F	0.0133894	0.419944	0.0318838	0.974565	0.999732	PZA_50_minus_No_Drug
57	I	0.976287	0.420003	2.32448	0.0201	0.0729172	PZA_50_minus_No_Drug
209	T	-0.0422247	0.420024	-0.100529	0.919924	0.999732	PZA_50_minus_No_Drug
216	A	0.313178	0.420074	0.74553	0.455951	0.733015	PZA_50_minus_No_Drug
137	S	0.538894	0.420547	1.28141	0.20005	0.388549	PZA_50_minus_No_Drug
17	K	0.24278	0.420581	0.577248	0.563772	0.845882	PZA_50_minus_No_Drug
349	T	0.20588	0.420594	0.489498	0.624489	0.893663	PZA_50_minus_No_Drug
217	C	0.0891229	0.420753	0.211818	0.832249	0.997654	PZA_50_minus_No_Drug
236	P	0.404082	0.42076	0.960362	0.336873	0.586842	PZA_50_minus_No_Drug
241	H	0.32537	0.420835	0.773155	0.439431	0.713542	PZA_50_minus_No_Drug
137	I	0.204968	0.420837	0.487047	0.626225	0.894389	PZA_50_minus_No_Drug
217	Q	0.121696	0.420861	0.289161	0.772458	0.981246	PZA_50_minus_No_Drug
236	D	0.328441	0.420918	0.780297	0.435216	0.708334	PZA_50_minus_No_Drug
160	P	1.18323	0.420949	2.81086	0.0049409	0.0373419	PZA_50_minus_No_Drug
306	R	-0.0530028	0.421238	-0.125826	0.89987	0.999732	PZA_50_minus_No_Drug
311	C	1.03031	0.421297	2.44556	0.0144627	0.0598957	PZA_50_minus_No_Drug
288	P	0.991828	0.42142	2.35354	0.0185957	0.069394	PZA_50_minus_No_Drug
225	L	0.101652	0.421598	0.241113	0.809468	0.991817	PZA_50_minus_No_Drug
305	Y	0.0767611	0.421659	0.182045	0.855547	0.999732	PZA_50_minus_No_Drug
237	Q	0.536274	0.421719	1.27164	0.203502	0.393148	PZA_50_minus_No_Drug
63	H	1.20085	0.422014	2.84553	0.00443369	0.036136	PZA_50_minus_No_Drug
5	R	0.462874	0.42244	1.09571	0.273204	0.497899	PZA_50_minus_No_Drug
302	E	0.00600106	0.422529	0.0142027	0.988668	0.999732	PZA_50_minus_No_Drug
241	I	0.391142	0.422587	0.925591	0.354658	0.610728	PZA_50_minus_No_Drug
235	V	0.761703	0.42259	1.80246	0.0714725	0.175462	PZA_50_minus_No_Drug
321	G	0.272719	0.423223	0.644386	0.519325	0.800565	PZA_50_minus_No_Drug
163	A	0.563629	0.423906	1.32961	0.183647	0.363213	PZA_50_minus_No_Drug
112	R	1.09663	0.424055	2.58605	0.00970831	0.0495349	PZA_50_minus_No_Drug
302	D	0.0597553	0.424918	0.140628	0.888164	0.999732	PZA_50_minus_No_Drug
180	A	1.42104	0.425058	3.34317	0.000828269	0.0218931	PZA_50_minus_No_Drug
345	H	0.80888	0.426035	1.89862	0.0576142	0.149521	PZA_50_minus_No_Drug
113	P	0.383625	0.42614	0.900231	0.367997	0.626505	PZA_50_minus_No_Drug
194	Q	0.729913	0.426847	1.71001	0.0872638	0.20276	PZA_50_minus_No_Drug
57	K	0.739161	0.426954	1.73124	0.0834084	0.19607	PZA_50_minus_No_Drug
57	W	0.867869	0.426989	2.03253	0.0420997	0.11883	PZA_50_minus_No_Drug
33	K	1.54631	0.426998	3.62135	0.000293075	0.0142877	PZA_50_minus_No_Drug
233	P	0.743725	0.427249	1.74073	0.0817311	0.19316	PZA_50_minus_No_Drug
305	F	0.031959	0.427311	0.0747909	0.940381	0.999732	PZA_50_minus_No_Drug
345	Y	0.791152	0.427486	1.85071	0.0642117	0.161992	PZA_50_minus_No_Drug
225	A	0.228219	0.427507	0.533837	0.593454	0.870012	PZA_50_minus_No_Drug
113	Y	0.0202847	0.427919	0.047403	0.962192	0.999732	PZA_50_minus_No_Drug
176	R	1.20359	0.428106	2.81143	0.00493211	0.0373419	PZA_50_minus_No_Drug
25	I	0.544708	0.428303	1.27178	0.203451	0.393148	PZA_50_minus_No_Drug
25	F	0.083917	0.428609	0.195789	0.844775	0.999732	PZA_50_minus_No_Drug
153	Y	0.994324	0.429081	2.31733	0.0204856	0.0738637	PZA_50_minus_No_Drug
25	C	0.521172	0.42912	1.21451	0.224552	0.424777	PZA_50_minus_No_Drug
193	A	0.104451	0.429383	0.243259	0.807805	0.991425	PZA_50_minus_No_Drug
91	L	-0.0202931	0.429951	-0.0471987	0.962355	0.999732	PZA_50_minus_No_Drug
231	C	0.00386047	0.430022	0.00897739	0.992837	0.999732	PZA_50_minus_No_Drug
56	F	-0.0330662	0.430132	-0.0768744	0.938723	0.999732	PZA_50_minus_No_Drug
183	A	0.516227	0.430141	1.20013	0.230087	0.433015	PZA_50_minus_No_Drug
134	A	0.406845	0.430146	0.945828	0.344236	0.596727	PZA_50_minus_No_Drug
196	X	1.53364	0.430718	3.56066	0.000369924	0.0157794	PZA_50_minus_No_Drug
74	G	0.954813	0.431007	2.21531	0.026739	0.0879747	PZA_50_minus_No_Drug
290	Q	1.49176	0.431518	3.457	0.000546217	0.0187339	PZA_50_minus_No_Drug
131	A	-0.0525809	0.43154	-0.121845	0.903022	0.999732	PZA_50_minus_No_Drug
165	Q	-0.289887	0.432379	-0.670447	0.502573	0.785222	PZA_50_minus_No_Drug
229	D	1.55966	0.43242	3.60681	0.000309988	0.0147265	PZA_50_minus_No_Drug
91	V	0.177777	0.432862	0.410702	0.681291	0.935578	PZA_50_minus_No_Drug
33	T	0.0207766	0.433003	0.0479827	0.96173	0.999732	PZA_50_minus_No_Drug
345	E	0.726958	0.433232	1.67799	0.0933497	0.214071	PZA_50_minus_No_Drug
233	T	0.71111	0.433337	1.64101	0.100795	0.22761	PZA_50_minus_No_Drug
196	G	0.0360452	0.433428	0.0831631	0.933722	0.999732	PZA_50_minus_No_Drug
106	T	0.0816731	0.43344	0.18843	0.850539	0.999732	PZA_50_minus_No_Drug
287	F	0.945195	0.433819	2.17878	0.0293483	0.0942226	PZA_50_minus_No_Drug
91	M	-0.0202356	0.434069	-0.0466183	0.962817	0.999732	PZA_50_minus_No_Drug
113	S	-0.0094084	0.434405	-0.0216581	0.982721	0.999732	PZA_50_minus_No_Drug
329	T	0.18797	0.434687	0.432426	0.665432	0.925749	PZA_50_minus_No_Drug
148	T	2.64664	0.435303	6.07998	1.20198e-09	3.29829e-06	PZA_50_minus_No_Drug
153	M	0.61616	0.435442	1.41502	0.157062	0.322142	PZA_50_minus_No_Drug
317	Q	0.109464	0.435479	0.251365	0.801532	0.989853	PZA_50_minus_No_Drug
33	Q	1.34323	0.435561	3.0839	0.00204303	0.0280011	PZA_50_minus_No_Drug
241	M	0.284878	0.435697	0.653845	0.513212	0.795325	PZA_50_minus_No_Drug
153	N	0.909735	0.436446	2.08442	0.0371223	0.110083	PZA_50_minus_No_Drug
231	H	0.0921409	0.436819	0.210936	0.832937	0.997654	PZA_50_minus_No_Drug
242	R	-0.243183	0.436915	-0.556592	0.577806	0.857441	PZA_50_minus_No_Drug
118	D	0.496599	0.436915	1.1366	0.255704	0.472374	PZA_50_minus_No_Drug
182	T	-0.228606	0.437998	-0.521934	0.601717	0.876699	PZA_50_minus_No_Drug
134	D	0.796135	0.438127	1.81713	0.0691969	0.171251	PZA_50_minus_No_Drug
239	P	1.11355	0.438525	2.5393	0.0111074	0.0528801	PZA_50_minus_No_Drug
16	P	1.39845	0.43934	3.18306	0.00145728	0.025602	PZA_50_minus_No_Drug
91	X	0.0348621	0.439762	0.0792751	0.936814	0.999732	PZA_50_minus_No_Drug
257	T	0.0774351	0.439832	0.176056	0.86025	0.999732	PZA_50_minus_No_Drug
91	D	0.147391	0.439897	0.335059	0.737581	0.970545	PZA_50_minus_No_Drug
242	S	-0.0572513	0.440105	-0.130086	0.896499	0.999732	PZA_50_minus_No_Drug
91	Q	-0.0823656	0.440163	-0.187125	0.851563	0.999732	PZA_50_minus_No_Drug
345	V	0.408487	0.44037	0.927598	0.353616	0.609381	PZA_50_minus_No_Drug
233	M	0.727391	0.440447	1.65148	0.0986397	0.22408	PZA_50_minus_No_Drug
91	C	0.113717	0.440546	0.258127	0.796309	0.987813	PZA_50_minus_No_Drug
345	D	0.710521	0.440885	1.61158	0.107053	0.239253	PZA_50_minus_No_Drug
32	T	-0.00253027	0.440903	-0.00573883	0.995421	0.999732	PZA_50_minus_No_Drug
216	G	0.736975	0.44105	1.67096	0.0947305	0.216602	PZA_50_minus_No_Drug
238	Q	0.994585	0.441756	2.25143	0.0243581	0.082496	PZA_50_minus_No_Drug
201	D	0.00786682	0.441787	0.0178068	0.985793	0.999732	PZA_50_minus_No_Drug
310	C	-0.136261	0.441904	-0.30835	0.757816	0.977624	PZA_50_minus_No_Drug
203	H	0.0843889	0.441966	0.19094	0.848573	0.999732	PZA_50_minus_No_Drug
345	N	0.708577	0.441982	1.60318	0.108895	0.242521	PZA_50_minus_No_Drug
20	Y	-0.264583	0.442058	-0.598526	0.549489	0.832283	PZA_50_minus_No_Drug
279	S	0.524683	0.442096	1.18681	0.235303	0.441177	PZA_50_minus_No_Drug
276	A	0.109751	0.442454	0.248051	0.804095	0.990366	PZA_50_minus_No_Drug
317	R	0.00573667	0.442851	0.0129539	0.989665	0.999732	PZA_50_minus_No_Drug
329	Y	0.293124	0.442985	0.661701	0.508163	0.789939	PZA_50_minus_No_Drug
225	T	-0.0404749	0.443051	-0.0913551	0.92721	0.999732	PZA_50_minus_No_Drug
153	K	1.23746	0.443913	2.78763	0.00530959	0.038526	PZA_50_minus_No_Drug
6	Q	1.37549	0.444353	3.09548	0.00196495	0.0275786	PZA_50_minus_No_Drug
329	F	0.161466	0.444367	0.363363	0.716334	0.957193	PZA_50_minus_No_Drug
56	D	0.763919	0.444918	1.71699	0.0859815	0.200443	PZA_50_minus_No_Drug
153	D	0.9926	0.444948	2.23082	0.0256928	0.0856144	PZA_50_minus_No_Drug
275	R	0.289616	0.445621	0.649915	0.515747	0.797497	PZA_50_minus_No_Drug
11	R	-0.00815084	0.4461	-0.0182713	0.985422	0.999732	PZA_50_minus_No_Drug
257	K	0.44241	0.446179	0.991553	0.321416	0.566527	PZA_50_minus_No_Drug
70	A	1.08541	0.447034	2.42802	0.0151815	0.0617002	PZA_50_minus_No_Drug
134	S	0.286069	0.44711	0.639818	0.522291	0.804079	PZA_50_minus_No_Drug
151	T	0.954852	0.447719	2.1327	0.0329489	0.10201	PZA_50_minus_No_Drug
83	D	0.845463	0.447761	1.8882	0.0589986	0.152116	PZA_50_minus_No_Drug
345	X	0.801904	0.44824	1.789	0.0736142	0.179094	PZA_50_minus_No_Drug
345	R	0.805509	0.448265	1.79695	0.0723439	0.176862	PZA_50_minus_No_Drug
17	Q	0.33118	0.448971	0.737643	0.460732	0.738552	PZA_50_minus_No_Drug
57	X	0.598583	0.449132	1.33275	0.182612	0.361898	PZA_50_minus_No_Drug
57	L	0.735871	0.449265	1.63794	0.101433	0.22895	PZA_50_minus_No_Drug
345	M	0.545375	0.449271	1.21391	0.224782	0.42501	PZA_50_minus_No_Drug
217	I	-0.0504006	0.449312	-0.112173	0.910686	0.999732	PZA_50_minus_No_Drug
57	T	0.0654078	0.449369	0.145555	0.884273	0.999732	PZA_50_minus_No_Drug
17	M	0.225794	0.449525	0.502294	0.61546	0.887143	PZA_50_minus_No_Drug
287	Q	1.13994	0.449577	2.53558	0.0112262	0.0532602	PZA_50_minus_No_Drug
329	A	0.153534	0.449674	0.341433	0.732777	0.967835	PZA_50_minus_No_Drug
33	N	0.866051	0.449926	1.92487	0.0542452	0.143651	PZA_50_minus_No_Drug
20	T	-0.291347	0.449973	-0.647478	0.517323	0.799054	PZA_50_minus_No_Drug
33	L	0.997114	0.450006	2.21578	0.0267068	0.0879747	PZA_50_minus_No_Drug
217	W	0.498824	0.450107	1.10824	0.26776	0.489756	PZA_50_minus_No_Drug
145	G	0.748419	0.450188	1.66246	0.0964206	0.219539	PZA_50_minus_No_Drug
353	L	-0.160092	0.450492	-0.355371	0.722312	0.961119	PZA_50_minus_No_Drug
153	I	0.998771	0.4505	2.21703	0.0266213	0.0878341	PZA_50_minus_No_Drug
25	D	0.562671	0.45072	1.24838	0.211891	0.405169	PZA_50_minus_No_Drug
118	Y	-0.15075	0.451915	-0.333581	0.738696	0.970587	PZA_50_minus_No_Drug
56	L	0.727723	0.452066	1.60977	0.107448	0.240058	PZA_50_minus_No_Drug
225	P	0.950183	0.452087	2.10177	0.0355734	0.10707	PZA_50_minus_No_Drug
271	A	0.730143	0.452263	1.61442	0.106436	0.2381	PZA_50_minus_No_Drug
309	G	0.690645	0.452459	1.52643	0.126904	0.272779	PZA_50_minus_No_Drug
56	I	0.406058	0.452582	0.897203	0.36961	0.628424	PZA_50_minus_No_Drug
56	N	0.99695	0.452688	2.20229	0.0276449	0.0904054	PZA_50_minus_No_Drug
336	D	0.637868	0.45303	1.408	0.15913	0.325027	PZA_50_minus_No_Drug
184	G	1.66825	0.453576	3.678	0.00023507	0.0132222	PZA_50_minus_No_Drug
265	R	1.87128	0.454626	4.1161	3.85344e-05	0.00483813	PZA_50_minus_No_Drug
241	T	0.365124	0.455735	0.801175	0.42303	0.69364	PZA_50_minus_No_Drug
65	A	1.24014	0.456166	2.71862	0.00655557	0.0414498	PZA_50_minus_No_Drug
257	Y	0.574646	0.456272	1.25944	0.207872	0.399205	PZA_50_minus_No_Drug
233	Q	0.91712	0.456292	2.00994	0.0444377	0.123251	PZA_50_minus_No_Drug
217	L	0.0468791	0.457091	0.10256	0.918313	0.999732	PZA_50_minus_No_Drug
17	L	0.0610863	0.457666	0.133474	0.893819	0.999732	PZA_50_minus_No_Drug
17	I	-0.0411712	0.457768	-0.0899391	0.928336	0.999732	PZA_50_minus_No_Drug
39	P	2.61892	0.457924	5.71911	1.07083e-08	1.07557e-05	PZA_50_minus_No_Drug
237	M	1.05059	0.458078	2.29346	0.0218213	0.0768664	PZA_50_minus_No_Drug
137	N	0.734598	0.458088	1.60362	0.108798	0.24246	PZA_50_minus_No_Drug
303	P	2.74209	0.45822	5.98422	2.1743e-09	3.29829e-06	PZA_50_minus_No_Drug
329	N	0.610366	0.45851	1.33119	0.183126	0.362402	PZA_50_minus_No_Drug
353	Q	0.0569538	0.458703	0.124163	0.901186	0.999732	PZA_50_minus_No_Drug
139	T	-0.188373	0.459194	-0.410225	0.681641	0.935875	PZA_50_minus_No_Drug
25	E	0.536683	0.459244	1.16862	0.242555	0.451891	PZA_50_minus_No_Drug
40	K	1.51836	0.459274	3.30601	0.000946356	0.0224099	PZA_50_minus_No_Drug
329	K	0.706476	0.459537	1.53736	0.124204	0.268288	PZA_50_minus_No_Drug
57	C	-0.0565696	0.459701	-0.123058	0.902062	0.999732	PZA_50_minus_No_Drug
249	H	-0.0314159	0.459724	-0.0683365	0.945518	0.999732	PZA_50_minus_No_Drug
56	X	0.608833	0.460294	1.3227	0.185934	0.366807	PZA_50_minus_No_Drug
40	M	-0.0547385	0.460514	-0.118864	0.905383	0.999732	PZA_50_minus_No_Drug
302	V	-0.181429	0.460753	-0.393766	0.693754	0.942931	PZA_50_minus_No_Drug
182	N	-0.205356	0.461135	-0.445328	0.656083	0.917994	PZA_50_minus_No_Drug
187	W	1.31196	0.461571	2.84239	0.00447771	0.036136	PZA_50_minus_No_Drug
229	I	-0.0996474	0.461749	-0.215804	0.82914	0.996187	PZA_50_minus_No_Drug
182	A	-0.261188	0.461996	-0.565347	0.571838	0.85182	PZA_50_minus_No_Drug
41	X	0.509136	0.46253	1.10076	0.271	0.495166	PZA_50_minus_No_Drug
33	M	2.00708	0.462534	4.3393	1.42937e-05	0.00251247	PZA_50_minus_No_Drug
230	I	1.50967	0.462718	3.26261	0.00110393	0.0239414	PZA_50_minus_No_Drug
196	A	-0.12432	0.46289	-0.268574	0.788258	0.984745	PZA_50_minus_No_Drug
257	N	0.633594	0.463561	1.3668	0.171689	0.344308	PZA_50_minus_No_Drug
287	C	1.42197	0.464041	3.06432	0.00218164	0.0289955	PZA_50_minus_No_Drug
214	W	0.795814	0.464343	1.71385	0.0865563	0.201449	PZA_50_minus_No_Drug
9	D	0.424925	0.464655	0.914497	0.360456	0.617229	PZA_50_minus_No_Drug
285	G	0.222615	0.464823	0.478924	0.631993	0.899139	PZA_50_minus_No_Drug
233	H	0.799657	0.464967	1.71982	0.0854659	0.199613	PZA_50_minus_No_Drug
201	C	0.193921	0.465029	0.417008	0.676672	0.933457	PZA_50_minus_No_Drug
118	A	0.456176	0.465039	0.980942	0.326621	0.573402	PZA_50_minus_No_Drug
32	Y	0.379949	0.465082	0.816951	0.413957	0.682742	PZA_50_minus_No_Drug
297	P	1.11607	0.465314	2.39853	0.016461	0.0644417	PZA_50_minus_No_Drug
209	Q	0.00347156	0.465358	0.00745998	0.994048	0.999732	PZA_50_minus_No_Drug
32	E	0.479992	0.465475	1.03119	0.302454	0.541797	PZA_50_minus_No_Drug
32	D	0.952081	0.465558	2.04503	0.0408518	0.11676	PZA_50_minus_No_Drug
209	S	0.0137098	0.465558	0.029448	0.976507	0.999732	PZA_50_minus_No_Drug
32	K	0.800292	0.465605	1.71882	0.0856469	0.199862	PZA_50_minus_No_Drug
300	G	1.35526	0.46568	2.91029	0.0036109	0.0344577	PZA_50_minus_No_Drug
345	Q	0.823636	0.465715	1.76854	0.0769709	0.184332	PZA_50_minus_No_Drug
236	G	0.233143	0.465896	0.500419	0.61678	0.888098	PZA_50_minus_No_Drug
49	X	0.704887	0.466035	1.51252	0.130402	0.277762	PZA_50_minus_No_Drug
314	A	-0.155711	0.466121	-0.334058	0.738336	0.970587	PZA_50_minus_No_Drug
49	A	-0.397682	0.466549	-0.852391	0.393997	0.659025	PZA_50_minus_No_Drug
135	T	2.43004	0.466655	5.20736	1.91544e-07	0.000122432	PZA_50_minus_No_Drug
153	R	0.782211	0.466682	1.67611	0.0937162	0.214702	PZA_50_minus_No_Drug
49	Y	-0.311687	0.4667	-0.667854	0.504227	0.786257	PZA_50_minus_No_Drug
57	D	0.787337	0.466744	1.68687	0.0916284	0.210961	PZA_50_minus_No_Drug
91	G	-0.0222066	0.466849	-0.047567	0.962061	0.999732	PZA_50_minus_No_Drug
329	W	0.24325	0.466921	0.520966	0.602391	0.87721	PZA_50_minus_No_Drug
329	Q	0.463618	0.467286	0.992149	0.321125	0.566155	PZA_50_minus_No_Drug
217	T	-0.0418159	0.467353	-0.0894739	0.928705	0.999732	PZA_50_minus_No_Drug
153	Q	0.876908	0.467657	1.87511	0.0607778	0.155505	PZA_50_minus_No_Drug
113	Q	0.486835	0.46801	1.04022	0.298237	0.535197	PZA_50_minus_No_Drug
40	T	0.511973	0.468278	1.09331	0.274258	0.499691	PZA_50_minus_No_Drug
249	I	0.192733	0.468323	0.411539	0.680677	0.934917	PZA_50_minus_No_Drug
68	A	0.587846	0.468445	1.25489	0.20952	0.401727	PZA_50_minus_No_Drug
321	R	0.00399935	0.469197	0.00852382	0.993199	0.999732	PZA_50_minus_No_Drug
184	S	1.34511	0.4693	2.86621	0.00415418	0.0354857	PZA_50_minus_No_Drug
321	P	0.395238	0.469352	0.842094	0.399736	0.665059	PZA_50_minus_No_Drug
14	A	0.680253	0.469791	1.44799	0.147619	0.306079	PZA_50_minus_No_Drug
182	G	-0.225336	0.46998	-0.479458	0.631613	0.899136	PZA_50_minus_No_Drug
303	C	1.0921	0.471044	2.31846	0.0204243	0.0737184	PZA_50_minus_No_Drug
110	W	1.78964	0.471946	3.79204	0.000149416	0.0106671	PZA_50_minus_No_Drug
233	D	0.975278	0.473416	2.06009	0.0393901	0.114173	PZA_50_minus_No_Drug
33	R	1.60652	0.473538	3.3926	0.000692336	0.0203766	PZA_50_minus_No_Drug
186	S	0.0985005	0.473844	0.207875	0.835326	0.99869	PZA_50_minus_No_Drug
211	Q	0.030647	0.474096	0.064643	0.948458	0.999732	PZA_50_minus_No_Drug
32	N	0.28253	0.474109	0.595918	0.55123	0.83474	PZA_50_minus_No_Drug
186	G	-0.395935	0.474154	-0.835034	0.403699	0.670384	PZA_50_minus_No_Drug
189	A	-0.0255509	0.474314	-0.0538693	0.957039	0.999732	PZA_50_minus_No_Drug
113	D	0.561969	0.474825	1.18353	0.2366	0.443137	PZA_50_minus_No_Drug
17	Y	0.0635539	0.47517	0.13375	0.8936	0.999732	PZA_50_minus_No_Drug
153	F	0.836446	0.475382	1.75952	0.0784887	0.186879	PZA_50_minus_No_Drug
237	K	0.940265	0.475424	1.97774	0.0479582	0.130712	PZA_50_minus_No_Drug
49	K	-0.39587	0.475787	-0.832032	0.405391	0.672559	PZA_50_minus_No_Drug
236	T	-0.13154	0.476171	-0.276245	0.78236	0.982631	PZA_50_minus_No_Drug
329	R	0.307748	0.476242	0.646201	0.518149	0.799629	PZA_50_minus_No_Drug
113	C	0.138111	0.476309	0.289961	0.771846	0.981246	PZA_50_minus_No_Drug
137	R	0.912102	0.476401	1.91457	0.0555476	0.145567	PZA_50_minus_No_Drug
25	Y	0.323527	0.47688	0.678425	0.497503	0.780442	PZA_50_minus_No_Drug
49	L	0.446083	0.476989	0.935206	0.349682	0.603637	PZA_50_minus_No_Drug
189	G	0.226288	0.477067	0.474332	0.635263	0.90209	PZA_50_minus_No_Drug
25	L	0.543098	0.477079	1.13838	0.254961	0.471249	PZA_50_minus_No_Drug
196	E	0.0257106	0.477116	0.0538875	0.957025	0.999732	PZA_50_minus_No_Drug
153	L	1.13234	0.480209	2.35801	0.0183733	0.0690209	PZA_50_minus_No_Drug
257	C	0.132227	0.480372	0.275259	0.783117	0.983229	PZA_50_minus_No_Drug
33	E	1.5361	0.480856	3.19451	0.00140066	0.025602	PZA_50_minus_No_Drug
274	C	-0.0194668	0.483811	-0.0402364	0.967905	0.999732	PZA_50_minus_No_Drug
326	R	0.00826123	0.48408	0.0170658	0.986384	0.999732	PZA_50_minus_No_Drug
345	T	0.791684	0.484196	1.63505	0.102039	0.230021	PZA_50_minus_No_Drug
345	P	0.787913	0.484235	1.62713	0.10371	0.233228	PZA_50_minus_No_Drug
207	S	-0.0563288	0.484456	-0.116272	0.907437	0.999732	PZA_50_minus_No_Drug
345	G	0.988944	0.48459	2.04079	0.0412722	0.117484	PZA_50_minus_No_Drug
17	S	0.296243	0.485183	0.610579	0.541478	0.824055	PZA_50_minus_No_Drug
57	N	0.608604	0.485266	1.25417	0.209782	0.40201	PZA_50_minus_No_Drug
337	D	0.881942	0.486619	1.81239	0.0699265	0.172328	PZA_50_minus_No_Drug
294	R	1.82576	0.486901	3.74975	0.000177008	0.0118671	PZA_50_minus_No_Drug
56	R	0.870566	0.488325	1.78276	0.0746251	0.180678	PZA_50_minus_No_Drug
40	E	2.14604	0.488596	4.39227	1.12176e-05	0.00207555	PZA_50_minus_No_Drug
56	K	0.73909	0.488792	1.51207	0.130515	0.277908	PZA_50_minus_No_Drug
56	W	0.878591	0.488937	1.79694	0.0723446	0.176862	PZA_50_minus_No_Drug
56	M	0.78784	0.489646	1.609	0.107616	0.240359	PZA_50_minus_No_Drug
33	G	0.486914	0.49008	0.99354	0.320447	0.565499	PZA_50_minus_No_Drug
257	Q	0.416991	0.490192	0.850667	0.394954	0.659915	PZA_50_minus_No_Drug
257	H	0.623613	0.490198	1.27217	0.203314	0.393044	PZA_50_minus_No_Drug
11	G	-0.039935	0.491813	-0.0811996	0.935283	0.999732	PZA_50_minus_No_Drug
41	W	0.261836	0.492286	0.531877	0.594811	0.871456	PZA_50_minus_No_Drug
33	H	2.06445	0.49344	4.18379	2.86692e-05	0.00413124	PZA_50_minus_No_Drug
33	D	1.76809	0.493604	3.582	0.000340977	0.0151782	PZA_50_minus_No_Drug
83	A	0.486643	0.493885	0.985336	0.324459	0.571169	PZA_50_minus_No_Drug
70	Q	1.0487	0.494057	2.12263	0.0337852	0.10355	PZA_50_minus_No_Drug
82	V	0.951214	0.494219	1.92468	0.0542693	0.143651	PZA_50_minus_No_Drug
91	P	0.0181626	0.494542	0.0367261	0.970703	0.999732	PZA_50_minus_No_Drug
91	Y	0.0235202	0.494567	0.0475572	0.962069	0.999732	PZA_50_minus_No_Drug
38	P	0.969077	0.495571	1.95547	0.0505271	0.136113	PZA_50_minus_No_Drug
137	W	0.601019	0.496241	1.21114	0.225841	0.426423	PZA_50_minus_No_Drug
40	P	1.28341	0.496692	2.58391	0.00976874	0.0495914	PZA_50_minus_No_Drug
40	D	1.1094	0.496709	2.23351	0.0255152	0.085346	PZA_50_minus_No_Drug
274	R	0.152288	0.496776	0.306552	0.759185	0.977624	PZA_50_minus_No_Drug
40	S	0.510032	0.496785	1.02666	0.304578	0.544493	PZA_50_minus_No_Drug
25	S	0.0201714	0.497148	0.0405743	0.967635	0.999732	PZA_50_minus_No_Drug
249	R	0.248672	0.497983	0.499359	0.617526	0.888626	PZA_50_minus_No_Drug
329	G	1.44345	0.49823	2.89716	0.00376554	0.0347685	PZA_50_minus_No_Drug
203	P	-0.0328126	0.498538	-0.0658176	0.947523	0.999732	PZA_50_minus_No_Drug
329	X	1.49936	0.498756	3.00619	0.00264544	0.0308515	PZA_50_minus_No_Drug
33	C	0.134364	0.500038	0.268707	0.788155	0.984745	PZA_50_minus_No_Drug
56	E	1.30995	0.500809	2.61568	0.0089051	0.047622	PZA_50_minus_No_Drug
257	I	0.0517831	0.501022	0.103355	0.917681	0.999732	PZA_50_minus_No_Drug
271	T	1.46003	0.501742	2.90992	0.00361518	0.0344577	PZA_50_minus_No_Drug
242	T	0.408402	0.501818	0.813845	0.415734	0.684779	PZA_50_minus_No_Drug
242	P	0.319537	0.502733	0.635601	0.525037	0.80654	PZA_50_minus_No_Drug
22	W	0.368294	0.504093	0.730607	0.465019	0.743418	PZA_50_minus_No_Drug
297	R	1.57863	0.504454	3.12938	0.00175177	0.0265749	PZA_50_minus_No_Drug
84	A	-0.139987	0.504915	-0.277249	0.781589	0.982189	PZA_50_minus_No_Drug
300	C	0.530225	0.50504	1.04987	0.293779	0.528547	PZA_50_minus_No_Drug
41	L	0.744221	0.505351	1.47268	0.140837	0.29506	PZA_50_minus_No_Drug
11	E	0.0483703	0.505652	0.0956593	0.923791	0.999732	PZA_50_minus_No_Drug
75	G	1.15129	0.505732	2.27649	0.0228167	0.0791438	PZA_50_minus_No_Drug
153	H	0.957959	0.505866	1.8937	0.0582648	0.150777	PZA_50_minus_No_Drug
113	G	0.124096	0.506097	0.245202	0.8063	0.990928	PZA_50_minus_No_Drug
206	A	0.11791	0.506164	0.232947	0.815802	0.993821	PZA_50_minus_No_Drug
113	K	0.735384	0.506435	1.45208	0.14648	0.304254	PZA_50_minus_No_Drug
49	P	0.24005	0.506631	0.473816	0.635631	0.902124	PZA_50_minus_No_Drug
49	F	0.122514	0.506668	0.241804	0.808932	0.991562	PZA_50_minus_No_Drug
313	V	0.0788802	0.506924	0.155606	0.876344	0.999732	PZA_50_minus_No_Drug
41	V	0.172445	0.507067	0.340083	0.733794	0.967941	PZA_50_minus_No_Drug
300	A	1.87118	0.507475	3.68724	0.000226698	0.0129587	PZA_50_minus_No_Drug
25	X	0.563087	0.508375	1.10762	0.268025	0.489986	PZA_50_minus_No_Drug
25	H	0.275584	0.509089	0.541328	0.588282	0.866758	PZA_50_minus_No_Drug
329	E	0.994139	0.509656	1.95061	0.0511037	0.137351	PZA_50_minus_No_Drug
18	A	0.0182789	0.509872	0.0358499	0.971402	0.999732	PZA_50_minus_No_Drug
210	S	-0.00666714	0.511796	-0.0130269	0.989606	0.999732	PZA_50_minus_No_Drug
241	A	0.803636	0.511834	1.57011	0.116389	0.255409	PZA_50_minus_No_Drug
257	S	0.517874	0.512095	1.01129	0.31188	0.554164	PZA_50_minus_No_Drug
287	P	1.54297	0.512302	3.01184	0.00259669	0.0306846	PZA_50_minus_No_Drug
301	C	0.784147	0.513864	1.52598	0.127015	0.272864	PZA_50_minus_No_Drug
301	A	0.792405	0.513873	1.54203	0.123067	0.266894	PZA_50_minus_No_Drug
228	P	1.42905	0.514703	2.77646	0.00549544	0.0392168	PZA_50_minus_No_Drug
11	D	-0.00655272	0.514964	-0.0127246	0.989848	0.999732	PZA_50_minus_No_Drug
148	H	1.53088	0.516003	2.9668	0.00300919	0.0325231	PZA_50_minus_No_Drug
290	H	1.88425	0.516765	3.64623	0.000266113	0.0138596	PZA_50_minus_No_Drug
91	S	0.0228134	0.517128	0.0441157	0.964812	0.999732	PZA_50_minus_No_Drug
32	I	-0.149585	0.51769	-0.288947	0.772622	0.981246	PZA_50_minus_No_Drug
207	W	0.29755	0.518207	0.574191	0.565839	0.846596	PZA_50_minus_No_Drug
32	H	0.919516	0.518293	1.77412	0.0760427	0.182851	PZA_50_minus_No_Drug
345	S	0.805951	0.518359	1.55481	0.119991	0.261609	PZA_50_minus_No_Drug
133	G	-0.00695272	0.519194	-0.0133914	0.989316	0.999732	PZA_50_minus_No_Drug
329	L	-0.035007	0.519398	-0.0673992	0.946264	0.999732	PZA_50_minus_No_Drug
229	G	2.51561	0.519457	4.84277	1.28039e-06	0.000473811	PZA_50_minus_No_Drug
153	P	0.923926	0.51954	1.77835	0.0753457	0.181734	PZA_50_minus_No_Drug
57	M	0.920199	0.519768	1.7704	0.07666	0.183895	PZA_50_minus_No_Drug
40	R	1.2314	0.520017	2.368	0.0178847	0.0677516	PZA_50_minus_No_Drug
9	R	0.159071	0.520119	0.305836	0.75973	0.977636	PZA_50_minus_No_Drug
40	H	1.44516	0.52072	2.77532	0.00551477	0.0392794	PZA_50_minus_No_Drug
329	H	0.759448	0.52073	1.45843	0.144722	0.301761	PZA_50_minus_No_Drug
154	F	0.602601	0.521106	1.15639	0.247522	0.459674	PZA_50_minus_No_Drug
201	T	0.0136639	0.521118	0.0262203	0.979082	0.999732	PZA_50_minus_No_Drug
132	P	2.15049	0.521728	4.12186	3.75819e-05	0.00480434	PZA_50_minus_No_Drug
300	V	2.49698	0.523072	4.77368	1.80885e-06	0.000525848	PZA_50_minus_No_Drug
241	D	0.850613	0.523452	1.62501	0.104161	0.234054	PZA_50_minus_No_Drug
129	H	1.05869	0.524607	2.01807	0.0435839	0.121651	PZA_50_minus_No_Drug
13	R	0.726815	0.525499	1.38309	0.166636	0.337038	PZA_50_minus_No_Drug
16	H	1.02236	0.527687	1.93744	0.0526917	0.140346	PZA_50_minus_No_Drug
282	Q	-0.665696	0.527689	-1.26153	0.207118	0.398313	PZA_50_minus_No_Drug
10	S	-0.0910587	0.530135	-0.171765	0.863622	0.999732	PZA_50_minus_No_Drug
10	Y	-0.345845	0.530252	-0.652228	0.514254	0.796064	PZA_50_minus_No_Drug
91	F	0.0450441	0.530567	0.084898	0.932342	0.999732	PZA_50_minus_No_Drug
113	R	0.557089	0.53057	1.04998	0.293727	0.528547	PZA_50_minus_No_Drug
113	A	-0.213572	0.530851	-0.402319	0.687449	0.938836	PZA_50_minus_No_Drug
49	V	0.0184792	0.531124	0.0347926	0.972245	0.999732	PZA_50_minus_No_Drug
337	G	0.885555	0.531286	1.66682	0.0955511	0.217911	PZA_50_minus_No_Drug
16	Q	1.02861	0.531491	1.93532	0.0529506	0.140914	PZA_50_minus_No_Drug
32	R	1.00592	0.531498	1.89261	0.0584094	0.151053	PZA_50_minus_No_Drug
49	D	0.0616498	0.531633	0.115963	0.907682	0.999732	PZA_50_minus_No_Drug
57	P	0.451513	0.53169	0.849202	0.395769	0.660746	PZA_50_minus_No_Drug
217	D	0.878828	0.531979	1.652	0.0985352	0.223918	PZA_50_minus_No_Drug
57	G	0.203657	0.532305	0.382595	0.70202	0.947327	PZA_50_minus_No_Drug
49	R	0.137122	0.532506	0.257504	0.79679	0.987813	PZA_50_minus_No_Drug
57	R	1.01176	0.532558	1.89982	0.0574571	0.149291	PZA_50_minus_No_Drug
25	A	0.153893	0.532929	0.288768	0.772759	0.981246	PZA_50_minus_No_Drug
302	F	0.0133984	0.533644	0.0251074	0.979969	0.999732	PZA_50_minus_No_Drug
40	Q	0.7654	0.533849	1.43374	0.151647	0.313496	PZA_50_minus_No_Drug
302	H	-0.0427563	0.533983	-0.0800706	0.936181	0.999732	PZA_50_minus_No_Drug
182	R	-0.00701461	0.536011	-0.0130867	0.989559	0.999732	PZA_50_minus_No_Drug
144	R	0.189157	0.54063	0.349883	0.726426	0.962284	PZA_50_minus_No_Drug
197	R	-0.175122	0.541678	-0.323295	0.746472	0.974265	PZA_50_minus_No_Drug
198	Q	0.0793767	0.543233	0.146119	0.883827	0.999732	PZA_50_minus_No_Drug
10	X	0.568199	0.543379	1.04568	0.29571	0.531205	PZA_50_minus_No_Drug
38	A	-0.00319925	0.543545	-0.00588589	0.995304	0.999732	PZA_50_minus_No_Drug
70	P	1.79113	0.543991	3.29257	0.000992762	0.023113	PZA_50_minus_No_Drug
233	A	1.14681	0.544081	2.1078	0.0350486	0.106127	PZA_50_minus_No_Drug
16	T	0.0267326	0.544148	0.0491275	0.960818	0.999732	PZA_50_minus_No_Drug
201	I	0.233788	0.544283	0.429535	0.667534	0.92664	PZA_50_minus_No_Drug
201	A	0.102701	0.544381	0.188656	0.850363	0.999732	PZA_50_minus_No_Drug
209	G	0.110449	0.544516	0.202839	0.839261	0.999732	PZA_50_minus_No_Drug
217	M	0.114826	0.54476	0.210782	0.833057	0.997654	PZA_50_minus_No_Drug
209	R	0.149791	0.545204	0.274743	0.783513	0.983244	PZA_50_minus_No_Drug
49	W	-0.136834	0.545487	-0.250848	0.801932	0.989853	PZA_50_minus_No_Drug
209	L	-0.12902	0.545532	-0.236504	0.813042	0.992899	PZA_50_minus_No_Drug
57	E	0.6304	0.545627	1.15537	0.24794	0.460208	PZA_50_minus_No_Drug
57	Y	0.692451	0.545664	1.26901	0.204439	0.394538	PZA_50_minus_No_Drug
49	T	-0.0743538	0.545971	-0.136186	0.891674	0.999732	PZA_50_minus_No_Drug
113	F	-0.23867	0.546593	-0.436651	0.662364	0.924208	PZA_50_minus_No_Drug
25	Q	0.470693	0.546988	0.860518	0.389504	0.652825	PZA_50_minus_No_Drug
40	Y	0.89938	0.547412	1.64297	0.10039	0.226885	PZA_50_minus_No_Drug
249	A	0.0242811	0.547687	0.0443338	0.964638	0.999732	PZA_50_minus_No_Drug
121	V	0.48662	0.547999	0.887996	0.374543	0.63471	PZA_50_minus_No_Drug
309	V	0.10447	0.548145	0.190588	0.848848	0.999732	PZA_50_minus_No_Drug
56	Q	1.68544	0.550433	3.06202	0.00219846	0.0289955	PZA_50_minus_No_Drug
249	C	0.00177652	0.551545	0.00322099	0.99743	0.999732	PZA_50_minus_No_Drug
257	G	0.681769	0.553233	1.23234	0.217824	0.414484	PZA_50_minus_No_Drug
232	A	1.3201	0.553469	2.38514	0.0170728	0.065847	PZA_50_minus_No_Drug
41	N	0.28422	0.555993	0.511193	0.609216	0.881461	PZA_50_minus_No_Drug
228	R	-0.0597006	0.55653	-0.107273	0.914572	0.999732	PZA_50_minus_No_Drug
9	P	0.0839114	0.55781	0.15043	0.880425	0.999732	PZA_50_minus_No_Drug
32	G	0.404306	0.559078	0.723165	0.469578	0.748663	PZA_50_minus_No_Drug
198	P	0.556448	0.559317	0.994871	0.319799	0.56481	PZA_50_minus_No_Drug
201	F	0.839102	0.559612	1.49943	0.133761	0.283019	PZA_50_minus_No_Drug
57	S	0.00246248	0.560811	0.00439092	0.996497	0.999732	PZA_50_minus_No_Drug
40	C	0.421686	0.561172	0.751438	0.452389	0.729195	PZA_50_minus_No_Drug
40	W	0.243933	0.561601	0.434353	0.664032	0.925083	PZA_50_minus_No_Drug
32	C	0.0590072	0.561737	0.105044	0.916341	0.999732	PZA_50_minus_No_Drug
49	I	0.442387	0.561835	0.787397	0.43105	0.70333	PZA_50_minus_No_Drug
305	S	0.298483	0.561978	0.53113	0.595329	0.87197	PZA_50_minus_No_Drug
25	V	0.702414	0.562061	1.24971	0.211405	0.40446	PZA_50_minus_No_Drug
17	C	-0.0241875	0.562108	-0.0430299	0.965678	0.999732	PZA_50_minus_No_Drug
25	R	0.728188	0.56218	1.29529	0.195219	0.381486	PZA_50_minus_No_Drug
288	R	-0.182524	0.562324	-0.324588	0.745493	0.973538	PZA_50_minus_No_Drug
18	R	-0.170548	0.563839	-0.302476	0.762289	0.978603	PZA_50_minus_No_Drug
353	R	0.0617142	0.564205	0.109383	0.912899	0.999732	PZA_50_minus_No_Drug
257	A	0.0233122	0.566205	0.0411728	0.967158	0.999732	PZA_50_minus_No_Drug
193	Q	-0.0519312	0.566208	-0.0917174	0.926923	0.999732	PZA_50_minus_No_Drug
257	P	0.8127	0.567001	1.43333	0.151763	0.313561	PZA_50_minus_No_Drug
67	S	1.18723	0.573588	2.06984	0.0384673	0.112693	PZA_50_minus_No_Drug
118	G	0.264991	0.574039	0.461626	0.64435	0.909684	PZA_50_minus_No_Drug
198	H	-0.180057	0.574368	-0.313487	0.753911	0.977032	PZA_50_minus_No_Drug
17	N	0.0911373	0.577114	0.157919	0.874521	0.999732	PZA_50_minus_No_Drug
20	A	0.258512	0.577283	0.447808	0.654292	0.916962	PZA_50_minus_No_Drug
353	H	-0.177304	0.577579	-0.306978	0.75886	0.977624	PZA_50_minus_No_Drug
40	G	0.460103	0.577948	0.796098	0.425975	0.69657	PZA_50_minus_No_Drug
25	M	0.445567	0.578255	0.770537	0.440981	0.715234	PZA_50_minus_No_Drug
6	G	1.07882	0.579258	1.86241	0.0625446	0.158583	PZA_50_minus_No_Drug
302	C	-0.00185506	0.579463	-0.00320134	0.997446	0.999732	PZA_50_minus_No_Drug
56	P	1.28982	0.581108	2.21958	0.0264473	0.0873421	PZA_50_minus_No_Drug
216	R	1.12125	0.581355	1.92869	0.0537695	0.142554	PZA_50_minus_No_Drug
233	L	1.3263	0.586767	2.26035	0.0237995	0.0812302	PZA_50_minus_No_Drug
41	P	0.111793	0.589936	0.189499	0.849701	0.999732	PZA_50_minus_No_Drug
41	K	0.812884	0.589976	1.37783	0.168257	0.339116	PZA_50_minus_No_Drug
91	N	0.00444857	0.59178	0.00751727	0.994002	0.999732	PZA_50_minus_No_Drug
33	A	-0.0627376	0.59187	-0.105999	0.915583	0.999732	PZA_50_minus_No_Drug
15	W	0.482029	0.59234	0.813771	0.415776	0.684779	PZA_50_minus_No_Drug
230	M	1.20023	0.592481	2.02577	0.0427881	0.120049	PZA_50_minus_No_Drug
41	I	0.252851	0.592729	0.426589	0.669679	0.928518	PZA_50_minus_No_Drug
216	C	0.125354	0.592766	0.211473	0.832518	0.997654	PZA_50_minus_No_Drug
16	R	1.37893	0.59288	2.32581	0.0200286	0.0727758	PZA_50_minus_No_Drug
32	F	0.420438	0.592888	0.709136	0.47824	0.758175	PZA_50_minus_No_Drug
32	Q	0.516954	0.593093	0.871624	0.383414	0.645696	PZA_50_minus_No_Drug
146	P	-0.0247439	0.593154	-0.0417159	0.966725	0.999732	PZA_50_minus_No_Drug
49	H	0.0292483	0.593802	0.049256	0.960715	0.999732	PZA_50_minus_No_Drug
40	I	0.178646	0.595015	0.300238	0.763996	0.979336	PZA_50_minus_No_Drug
33	X	1.67321	0.595048	2.81189	0.00492511	0.0373419	PZA_50_minus_No_Drug
57	F	1.03362	0.595513	1.73568	0.0826206	0.194622	PZA_50_minus_No_Drug
302	G	0.107647	0.597017	0.180308	0.856911	0.999732	PZA_50_minus_No_Drug
309	F	0.443726	0.597191	0.743021	0.457469	0.734409	PZA_50_minus_No_Drug
49	E	0.429037	0.597901	0.717572	0.473021	0.75301	PZA_50_minus_No_Drug
40	X	0.982545	0.598765	1.64095	0.100807	0.22761	PZA_50_minus_No_Drug
121	I	0.302508	0.59957	0.504541	0.613881	0.885919	PZA_50_minus_No_Drug
210	G	-0.0132547	0.600444	-0.0220748	0.982388	0.999732	PZA_50_minus_No_Drug
190	Q	0.947137	0.601167	1.5755	0.115142	0.253384	PZA_50_minus_No_Drug
257	R	1.32164	0.601545	2.19708	0.028015	0.0911915	PZA_50_minus_No_Drug
41	S	-0.190835	0.608978	-0.313369	0.754	0.977032	PZA_50_minus_No_Drug
303	S	0.561914	0.609049	0.922609	0.356211	0.612502	PZA_50_minus_No_Drug
91	R	-0.0343857	0.612015	-0.0561845	0.955195	0.999732	PZA_50_minus_No_Drug
33	W	1.27442	0.614182	2.07499	0.0379877	0.111567	PZA_50_minus_No_Drug
57	H	0.852164	0.614302	1.38721	0.165379	0.335191	PZA_50_minus_No_Drug
90	I	1.60187	0.615275	2.6035	0.00922762	0.0485735	PZA_50_minus_No_Drug
17	D	0.695515	0.616079	1.12894	0.258924	0.477319	PZA_50_minus_No_Drug
56	A	0.105987	0.616869	0.171814	0.863583	0.999732	PZA_50_minus_No_Drug
18	G	0.135983	0.617561	0.220193	0.825721	0.994798	PZA_50_minus_No_Drug
113	H	0.619386	0.617608	1.00288	0.315919	0.559926	PZA_50_minus_No_Drug
121	T	0.260445	0.617645	0.421675	0.673262	0.931099	PZA_50_minus_No_Drug
302	W	0.195471	0.617939	0.316328	0.751754	0.976586	PZA_50_minus_No_Drug
56	G	1.25537	0.618179	2.03075	0.0422803	0.119004	PZA_50_minus_No_Drug
134	K	1.98025	0.622497	3.18114	0.00146699	0.025602	PZA_50_minus_No_Drug
233	S	1.49558	0.624342	2.39544	0.0166003	0.0647349	PZA_50_minus_No_Drug
187	R	1.53364	0.62898	2.4383	0.0147566	0.0607101	PZA_50_minus_No_Drug
187	H	1.83442	0.629543	2.91389	0.00356952	0.0344577	PZA_50_minus_No_Drug
115	H	1.13467	0.631437	1.79696	0.0723415	0.176862	PZA_50_minus_No_Drug
115	D	1.89017	0.631949	2.99102	0.00278049	0.0316414	PZA_50_minus_No_Drug
32	W	-0.168656	0.633429	-0.266258	0.79004	0.985554	PZA_50_minus_No_Drug
10	E	0.444485	0.633757	0.701349	0.483085	0.764305	PZA_50_minus_No_Drug
32	M	-0.192382	0.634095	-0.303396	0.761588	0.97821	PZA_50_minus_No_Drug
32	P	0.950229	0.634755	1.497	0.134393	0.283673	PZA_50_minus_No_Drug
49	C	-0.0859971	0.635247	-0.135376	0.892315	0.999732	PZA_50_minus_No_Drug
236	A	0.555427	0.635544	0.87394	0.382151	0.644496	PZA_50_minus_No_Drug
10	V	0.237995	0.635642	0.374417	0.708094	0.952297	PZA_50_minus_No_Drug
49	S	-0.0305783	0.635648	-0.0481057	0.961632	0.999732	PZA_50_minus_No_Drug
17	G	0.0564872	0.636097	0.0888028	0.929239	0.999732	PZA_50_minus_No_Drug
214	V	0.79251	0.636666	1.24478	0.213212	0.407141	PZA_50_minus_No_Drug
33	P	1.37921	0.637431	2.1637	0.0304877	0.096995	PZA_50_minus_No_Drug
351	G	0.080864	0.637451	0.126855	0.899055	0.999732	PZA_50_minus_No_Drug
40	N	1.00063	0.637562	1.56946	0.11654	0.255581	PZA_50_minus_No_Drug
20	D	2.02054	0.63878	3.16313	0.00156081	0.0257606	PZA_50_minus_No_Drug
121	D	0.420964	0.638946	0.658841	0.509998	0.792237	PZA_50_minus_No_Drug
121	M	0.377075	0.638958	0.59014	0.555097	0.838069	PZA_50_minus_No_Drug
56	H	1.33939	0.640476	2.09124	0.0365064	0.10896	PZA_50_minus_No_Drug
121	F	0.749	0.640733	1.16897	0.242414	0.451859	PZA_50_minus_No_Drug
32	S	0.0197307	0.641181	0.0307725	0.975451	0.999732	PZA_50_minus_No_Drug
118	H	-0.2989	0.650752	-0.459314	0.646009	0.91042	PZA_50_minus_No_Drug
41	E	0.242909	0.654335	0.371231	0.710466	0.954176	PZA_50_minus_No_Drug
41	G	-0.0818372	0.654642	-0.125011	0.900515	0.999732	PZA_50_minus_No_Drug
41	F	1.09913	0.654783	1.67861	0.0932271	0.21393	PZA_50_minus_No_Drug
241	C	0.984982	0.656782	1.49971	0.133689	0.282953	PZA_50_minus_No_Drug
209	A	0.0331186	0.658206	0.0503165	0.95987	0.999732	PZA_50_minus_No_Drug
48	W	0.3326	0.658229	0.505296	0.613351	0.885517	PZA_50_minus_No_Drug
49	N	-0.230833	0.658808	-0.35038	0.726053	0.962284	PZA_50_minus_No_Drug
217	R	0.984728	0.659688	1.49272	0.135511	0.285434	PZA_50_minus_No_Drug
305	R	0.372271	0.660668	0.563477	0.57311	0.852812	PZA_50_minus_No_Drug
40	V	-0.0295004	0.660938	-0.0446342	0.964399	0.999732	PZA_50_minus_No_Drug
25	P	0.393125	0.661196	0.594567	0.552133	0.835208	PZA_50_minus_No_Drug
20	P	1.37798	0.661308	2.08372	0.0371859	0.110086	PZA_50_minus_No_Drug
25	G	0.110851	0.66151	0.167573	0.866919	0.999732	PZA_50_minus_No_Drug
121	Y	0.329506	0.663114	0.496907	0.619254	0.88977	PZA_50_minus_No_Drug
220	S	1.17443	0.663138	1.77102	0.0765574	0.183712	PZA_50_minus_No_Drug
305	A	-0.27141	0.663375	-0.409135	0.682441	0.936316	PZA_50_minus_No_Drug
230	R	1.95699	0.663866	2.94786	0.00319978	0.0332564	PZA_50_minus_No_Drug
57	Q	0.610966	0.665417	0.918171	0.358529	0.614834	PZA_50_minus_No_Drug
113	T	-0.331009	0.665657	-0.497266	0.619001	0.88977	PZA_50_minus_No_Drug
110	C	0.872385	0.665935	1.31001	0.190191	0.373216	PZA_50_minus_No_Drug
303	R	-0.452364	0.677211	-0.667982	0.504145	0.786257	PZA_50_minus_No_Drug
13	D	1.30583	0.678798	1.92374	0.0543877	0.143814	PZA_50_minus_No_Drug
118	R	-0.152788	0.679286	-0.224924	0.822038	0.994059	PZA_50_minus_No_Drug
41	M	-0.31338	0.680855	-0.460274	0.64532	0.909997	PZA_50_minus_No_Drug
41	A	0.0298961	0.681313	0.0438801	0.965	0.999732	PZA_50_minus_No_Drug
281	P	-0.299272	0.683923	-0.437581	0.66169	0.923634	PZA_50_minus_No_Drug
10	K	0.286739	0.6842	0.419087	0.675153	0.932796	PZA_50_minus_No_Drug
10	C	-0.0575983	0.684265	-0.0841754	0.932917	0.999732	PZA_50_minus_No_Drug
10	D	0.279975	0.684434	0.409061	0.682495	0.936316	PZA_50_minus_No_Drug
48	V	0.292358	0.684994	0.426804	0.669522	0.928483	PZA_50_minus_No_Drug
337	R	1.40178	0.685228	2.04572	0.0407838	0.116613	PZA_50_minus_No_Drug
48	M	0.223044	0.685528	0.325362	0.744907	0.973474	PZA_50_minus_No_Drug
73	T	-0.184369	0.685612	-0.268911	0.787998	0.984745	PZA_50_minus_No_Drug
49	G	-0.277486	0.685706	-0.404672	0.685718	0.938206	PZA_50_minus_No_Drug
145	A	0.86444	0.687437	1.25748	0.208579	0.400361	PZA_50_minus_No_Drug
48	K	-0.13586	0.687466	-0.197624	0.843339	0.999732	PZA_50_minus_No_Drug
145	S	1.3306	0.688582	1.93238	0.0533129	0.141664	PZA_50_minus_No_Drug
121	S	0.224924	0.689866	0.32604	0.744394	0.973375	PZA_50_minus_No_Drug
121	X	0.864111	0.690968	1.25058	0.211088	0.403979	PZA_50_minus_No_Drug
11	V	-0.192238	0.710926	-0.270406	0.786848	0.984575	PZA_50_minus_No_Drug
259	G	0.318106	0.711015	0.447397	0.654589	0.916962	PZA_50_minus_No_Drug
41	Q	0.656838	0.711306	0.923424	0.355786	0.61207	PZA_50_minus_No_Drug
173	R	0.339093	0.711558	0.476551	0.633682	0.900449	PZA_50_minus_No_Drug
41	R	1.40177	0.71238	1.96773	0.0490991	0.132929	PZA_50_minus_No_Drug
119	R	1.22931	0.713772	1.72227	0.0850211	0.198996	PZA_50_minus_No_Drug
185	S	-0.0966849	0.713816	-0.135448	0.892258	0.999732	PZA_50_minus_No_Drug
48	L	0.186128	0.715493	0.26014	0.794756	0.987616	PZA_50_minus_No_Drug
32	A	0.128661	0.71551	0.179817	0.857296	0.999732	PZA_50_minus_No_Drug
342	A	-0.167825	0.715773	-0.234467	0.814622	0.992997	PZA_50_minus_No_Drug
316	R	0.146985	0.715998	0.205288	0.837347	0.99942	PZA_50_minus_No_Drug
48	G	-0.00436638	0.716564	-0.0060935	0.995138	0.999732	PZA_50_minus_No_Drug
10	N	-0.0681956	0.71743	-0.0950554	0.924271	0.999732	PZA_50_minus_No_Drug
159	I	0.450089	0.717453	0.627343	0.530434	0.812701	PZA_50_minus_No_Drug
40	F	0.489873	0.718834	0.681483	0.495566	0.778099	PZA_50_minus_No_Drug
121	H	0.200593	0.720382	0.278453	0.780664	0.982189	PZA_50_minus_No_Drug
121	P	0.542728	0.72079	0.752963	0.451472	0.728218	PZA_50_minus_No_Drug
121	L	0.527856	0.721036	0.73208	0.46412	0.742509	PZA_50_minus_No_Drug
56	C	1.26837	0.721928	1.75692	0.0789307	0.187551	PZA_50_minus_No_Drug
17	P	0.342287	0.723767	0.472924	0.636267	0.902663	PZA_50_minus_No_Drug
33	S	0.450202	0.724314	0.621556	0.534234	0.816742	PZA_50_minus_No_Drug
316	G	-0.468438	0.726229	-0.645027	0.51891	0.800404	PZA_50_minus_No_Drug
237	T	1.46065	0.732573	1.99386	0.0461669	0.127045	PZA_50_minus_No_Drug
303	T	0.133546	0.744103	0.179472	0.857567	0.999732	PZA_50_minus_No_Drug
41	H	1.13283	0.747117	1.51627	0.12945	0.276427	PZA_50_minus_No_Drug
119	C	1.5652	0.748087	2.09227	0.0364148	0.108857	PZA_50_minus_No_Drug
9	A	-0.0281933	0.748192	-0.0376819	0.969941	0.999732	PZA_50_minus_No_Drug
214	S	0.561274	0.748283	0.750082	0.453205	0.730008	PZA_50_minus_No_Drug
10	W	-0.00375028	0.749468	-0.00500392	0.996007	0.999732	PZA_50_minus_No_Drug
214	M	1.4123	0.750089	1.88284	0.0597219	0.15353	PZA_50_minus_No_Drug
10	L	0.00153733	0.750691	0.00204788	0.998366	0.999775	PZA_50_minus_No_Drug
10	F	-0.218438	0.7511	-0.290824	0.771186	0.981246	PZA_50_minus_No_Drug
48	R	0.0164982	0.75124	0.0219612	0.982479	0.999732	PZA_50_minus_No_Drug
305	W	-0.0222062	0.752266	-0.0295191	0.976451	0.999732	PZA_50_minus_No_Drug
40	A	0.426133	0.753375	0.565633	0.571643	0.851711	PZA_50_minus_No_Drug
48	Q	0.182824	0.753864	0.242516	0.80838	0.991425	PZA_50_minus_No_Drug
296	R	1.22073	0.754004	1.61899	0.105448	0.236254	PZA_50_minus_No_Drug
6	A	1.02778	0.754557	1.3621	0.173167	0.346677	PZA_50_minus_No_Drug
302	L	-0.230652	0.75472	-0.305612	0.7599	0.977636	PZA_50_minus_No_Drug
121	N	0.274351	0.755493	0.363142	0.716499	0.957193	PZA_50_minus_No_Drug
121	R	-0.0782011	0.755598	-0.103496	0.91757	0.999732	PZA_50_minus_No_Drug
121	K	0.0800912	0.757086	0.105789	0.91575	0.999732	PZA_50_minus_No_Drug
10	T	0.131514	0.761616	0.172678	0.862904	0.999732	PZA_50_minus_No_Drug
41	D	0.467007	0.786394	0.593858	0.552607	0.835487	PZA_50_minus_No_Drug
148	Q	1.81318	0.788088	2.30073	0.021407	0.0760165	PZA_50_minus_No_Drug
200	V	0.334726	0.788937	0.424274	0.671366	0.930306	PZA_50_minus_No_Drug
198	R	0.333127	0.791201	0.42104	0.673726	0.931557	PZA_50_minus_No_Drug
351	P	-0.748182	0.791224	-0.945601	0.344352	0.596727	PZA_50_minus_No_Drug
48	F	0.391252	0.791737	0.494169	0.621187	0.891885	PZA_50_minus_No_Drug
2	T	0.366531	0.792148	0.462704	0.643576	0.908996	PZA_50_minus_No_Drug
102	P	1.82992	0.792421	2.30928	0.0209281	0.074807	PZA_50_minus_No_Drug
79	H	1.25881	0.79253	1.58834	0.112209	0.248408	PZA_50_minus_No_Drug
217	P	1.23592	0.793038	1.55846	0.119125	0.260195	PZA_50_minus_No_Drug
20	R	1.37855	0.793706	1.73685	0.0824135	0.19436	PZA_50_minus_No_Drug
76	H	2.01705	0.796419	2.53265	0.0113204	0.053378	PZA_50_minus_No_Drug
302	Q	0.0972381	0.79647	0.122086	0.902831	0.999732	PZA_50_minus_No_Drug
302	S	0.213868	0.796529	0.2685	0.788314	0.984745	PZA_50_minus_No_Drug
48	H	0.0493288	0.803121	0.0614214	0.951024	0.999732	PZA_50_minus_No_Drug
184	R	1.42899	0.812711	1.7583	0.0786966	0.187311	PZA_50_minus_No_Drug
118	C	0.543941	0.83041	0.655026	0.512451	0.794831	PZA_50_minus_No_Drug
11	A	0.258778	0.832515	0.310839	0.755923	0.97729	PZA_50_minus_No_Drug
41	C	0.430932	0.83442	0.516445	0.605544	0.878576	PZA_50_minus_No_Drug
10	G	0.0373379	0.838385	0.0445355	0.964478	0.999732	PZA_50_minus_No_Drug
10	Q	0.380605	0.838518	0.453902	0.6499	0.914255	PZA_50_minus_No_Drug
48	I	0.0880567	0.838962	0.104959	0.916408	0.999732	PZA_50_minus_No_Drug
48	C	0.235793	0.83912	0.281	0.77871	0.981554	PZA_50_minus_No_Drug
2	H	0.233635	0.839295	0.27837	0.780728	0.982189	PZA_50_minus_No_Drug
2	W	0.242647	0.839655	0.288985	0.772593	0.981246	PZA_50_minus_No_Drug
48	T	-0.0757142	0.840696	-0.0900613	0.928239	0.999732	PZA_50_minus_No_Drug
10	I	0.120993	0.840823	0.143898	0.885581	0.999732	PZA_50_minus_No_Drug
335	G	0.432745	0.841977	0.513963	0.607278	0.880547	PZA_50_minus_No_Drug
116	P	1.78017	0.844178	2.10876	0.0349655	0.105967	PZA_50_minus_No_Drug
121	G	0.480614	0.844672	0.568994	0.56936	0.849209	PZA_50_minus_No_Drug
249	T	0.533185	0.845158	0.63087	0.528125	0.810311	PZA_50_minus_No_Drug
121	E	0.982119	0.845875	1.16107	0.245614	0.456734	PZA_50_minus_No_Drug
233	G	1.45885	0.855975	1.70431	0.0883226	0.204679	PZA_50_minus_No_Drug
232	G	1.01627	0.866557	1.17277	0.240887	0.44961	PZA_50_minus_No_Drug
214	P	1.23322	0.894258	1.37904	0.167881	0.338785	PZA_50_minus_No_Drug
48	E	0.263586	0.897266	0.293766	0.768937	0.980864	PZA_50_minus_No_Drug
48	A	-0.010585	0.897402	-0.0117951	0.990589	0.999732	PZA_50_minus_No_Drug
48	X	0.923764	0.897487	1.02928	0.303349	0.542709	PZA_50_minus_No_Drug
2	Y	-0.0423432	0.897745	-0.0471662	0.962381	0.999732	PZA_50_minus_No_Drug
277	P	0.0950416	0.900496	0.105544	0.915945	0.999732	PZA_50_minus_No_Drug
311	G	1.19606	0.90059	1.32809	0.184148	0.364	PZA_50_minus_No_Drug
112	C	0.517184	0.904655	0.571692	0.567531	0.847739	PZA_50_minus_No_Drug
232	C	1.32403	0.907482	1.45901	0.144561	0.301605	PZA_50_minus_No_Drug
257	D	1.18347	0.907743	1.30375	0.192318	0.376968	PZA_50_minus_No_Drug
233	C	0.999457	0.911738	1.09621	0.272986	0.497632	PZA_50_minus_No_Drug
111	R	2.01857	0.958119	2.10681	0.0351341	0.10618	PZA_50_minus_No_Drug
32	L	0.23211	0.967599	0.239883	0.810421	0.991967	PZA_50_minus_No_Drug
10	R	0.471649	0.96772	0.487382	0.625988	0.894389	PZA_50_minus_No_Drug
2	L	0.506854	0.969266	0.522926	0.601026	0.875997	PZA_50_minus_No_Drug
2	C	0.157875	0.969398	0.162859	0.870629	0.999732	PZA_50_minus_No_Drug
48	N	0.304252	0.970014	0.313657	0.753781	0.977032	PZA_50_minus_No_Drug
2	I	0.277212	0.970017	0.285781	0.775046	0.981469	PZA_50_minus_No_Drug
313	G	0.874621	0.970064	0.901611	0.367263	0.625995	PZA_50_minus_No_Drug
2	E	0.323079	0.970072	0.333046	0.739099	0.970663	PZA_50_minus_No_Drug
17	R	0.0201742	0.970778	0.0207815	0.98342	0.999732	PZA_50_minus_No_Drug
183	G	0.324634	0.977082	0.332249	0.739701	0.970663	PZA_50_minus_No_Drug
233	R	1.48656	0.985047	1.50913	0.131265	0.278999	PZA_50_minus_No_Drug
287	H	1.52281	1.00032	1.52232	0.127929	0.274145	PZA_50_minus_No_Drug
41	Y	0.470498	1.05545	0.44578	0.655756	0.917902	PZA_50_minus_No_Drug
214	L	-0.135929	1.05646	-0.128664	0.897623	0.999732	PZA_50_minus_No_Drug
10	H	0.538248	1.06111	0.507248	0.611981	0.884246	PZA_50_minus_No_Drug
48	D	0.33213	1.06113	0.312996	0.754283	0.977099	PZA_50_minus_No_Drug
10	M	0.299582	1.06137	0.28226	0.777744	0.981554	PZA_50_minus_No_Drug
302	A	-0.0963789	1.0689	-0.0901665	0.928155	0.999732	PZA_50_minus_No_Drug
2	R	0.936768	1.07927	0.867965	0.385413	0.647822	PZA_50_minus_No_Drug
20	H	0.579308	1.08285	0.534986	0.59266	0.869391	PZA_50_minus_No_Drug
228	H	0.212402	1.17447	0.180848	0.856487	0.999732	PZA_50_minus_No_Drug
242	Q	0.115492	1.17546	0.0982526	0.921732	0.999732	PZA_50_minus_No_Drug
48	S	0.141975	1.18673	0.119635	0.904772	0.999732	PZA_50_minus_No_Drug
2	P	0.550313	1.18786	0.463283	0.643162	0.908996	PZA_50_minus_No_Drug
305	X	0.961141	1.18987	0.807773	0.419221	0.688357	PZA_50_minus_No_Drug
215	Q	0.168584	1.19297	0.141314	0.887622	0.999732	PZA_50_minus_No_Drug
121	C	1.26302	1.19584	1.05618	0.290886	0.52455	PZA_50_minus_No_Drug
232	R	0.560158	1.19928	0.46708	0.640442	0.907121	PZA_50_minus_No_Drug
307	F	0.306046	1.22267	0.250309	0.802348	0.989853	PZA_50_minus_No_Drug
303	G	0.53724	1.35415	0.396737	0.691561	0.941954	PZA_50_minus_No_Drug
229	T	0.421264	1.35873	0.310043	0.756528	0.97729	PZA_50_minus_No_Drug
2	D	-0.30665	1.3704	-0.223766	0.822939	0.994059	PZA_50_minus_No_Drug
2	A	0.344437	1.37051	0.25132	0.801567	0.989853	PZA_50_minus_No_Drug
2	N	-0.223956	1.37074	-0.163384	0.870216	0.999732	PZA_50_minus_No_Drug
2	F	0.02606	1.371	0.019008	0.984835	0.999732	PZA_50_minus_No_Drug
168	X	0.790722	1.37231	0.576196	0.564483	0.845882	PZA_50_minus_No_Drug
2	Q	0.579039	1.37241	0.421912	0.673089	0.931099	PZA_50_minus_No_Drug
2	X	0.241648	1.37244	0.176071	0.860238	0.999732	PZA_50_minus_No_Drug
215	A	0.24199	1.3765	0.175801	0.86045	0.999732	PZA_50_minus_No_Drug
293	S	0.22938	1.37756	0.166511	0.867755	0.999732	PZA_50_minus_No_Drug
353	P	-0.208349	1.37848	-0.151144	0.879862	0.999732	PZA_50_minus_No_Drug
302	R	-0.707047	1.3798	-0.512428	0.608351	0.881376	PZA_50_minus_No_Drug
241	R	0.508547	1.456	0.349277	0.726881	0.962649	PZA_50_minus_No_Drug
229	R	0.155995	1.66414	0.0937387	0.925317	0.999732	PZA_50_minus_No_Drug
16	A	0.357735	1.66467	0.214899	0.829846	0.996799	PZA_50_minus_No_Drug
238	H	0.924266	1.67041	0.553315	0.580047	0.859154	PZA_50_minus_No_Drug
23	M	0.117044	1.67632	0.0698221	0.944335	0.999732	PZA_50_minus_No_Drug
10	P	0.72423	1.67697	0.431868	0.665837	0.925834	PZA_50_minus_No_Drug
356	L	0.409873	1.67764	0.244315	0.806987	0.991251	PZA_50_minus_No_Drug
48	Y	0.0203082	1.67771	0.0121047	0.990342	0.999732	PZA_50_minus_No_Drug
2	M	0.394072	1.67824	0.234812	0.814355	0.992997	PZA_50_minus_No_Drug
64	R	0.587457	1.67928	0.349826	0.726469	0.962284	PZA_50_minus_No_Drug
2	G	-0.382782	1.67978	-0.227875	0.819743	0.993862	PZA_50_minus_No_Drug
305	C	0.57151	1.68211	0.339758	0.734039	0.967941	PZA_50_minus_No_Drug
2	K	0.133308	1.68477	0.0791256	0.936933	0.999732	PZA_50_minus_No_Drug
302	P	0.278401	1.6862	0.165106	0.868861	0.999732	PZA_50_minus_No_Drug
121	A	0.156982	1.68872	0.0929594	0.925936	0.999732	PZA_50_minus_No_Drug
241	G	0.335306	1.73165	0.193633	0.846463	0.999732	PZA_50_minus_No_Drug
229	A	0.311854	2.35101	0.132646	0.894473	0.999732	PZA_50_minus_No_Drug
136	P	-0.0922907	2.35619	-0.0391695	0.968755	0.999732	PZA_50_minus_No_Drug
356	R	0.39077	2.3713	0.164791	0.869108	0.999732	PZA_50_minus_No_Drug
2	V	0.0912055	2.37187	0.038453	0.969327	0.999732	PZA_50_minus_No_Drug
121	W	0.49463	2.38639	0.207271	0.835798	0.99892	PZA_50_minus_No_Drug
271	C	0.221868	2.38759	0.0929255	0.925963	0.999732	PZA_50_minus_No_Drug
133	Q	0.0979881	2.5914	0.0378128	0.969837	0.999732	PZA_50_minus_No_Drug
305	K	0.0819577	0.128092	0.639837	0.522278	0.876406	PZA_100_minus_No_Drug
305	E	-0.00740931	0.1307	-0.0566893	0.954793	0.999862	PZA_100_minus_No_Drug
312	F	0.0744917	0.142893	0.521309	0.602151	0.937703	PZA_100_minus_No_Drug
196	H	0.0237915	0.146145	0.162794	0.870681	0.999862	PZA_100_minus_No_Drug
272	X	0.576728	0.146438	3.93837	8.20374e-05	0.043289	PZA_100_minus_No_Drug
312	X	0.662327	0.146531	4.52004	6.18276e-06	0.00932287	PZA_100_minus_No_Drug
326	X	0.466031	0.148145	3.14577	0.00165652	0.278836	PZA_100_minus_No_Drug
312	I	0.410743	0.149113	2.75458	0.0058768	0.292094	PZA_100_minus_No_Drug
300	N	0.0434683	0.149415	0.290923	0.77111	0.999862	PZA_100_minus_No_Drug
314	N	-0.0289211	0.15112	-0.191379	0.848229	0.999862	PZA_100_minus_No_Drug
196	L	0.0685968	0.151189	0.453715	0.650034	0.969947	PZA_100_minus_No_Drug
314	X	0.605775	0.152897	3.96198	7.43318e-05	0.043289	PZA_100_minus_No_Drug
305	M	-0.0559512	0.153629	-0.364198	0.71571	0.998844	PZA_100_minus_No_Drug
272	K	0.0764197	0.155475	0.491525	0.623055	0.956276	PZA_100_minus_No_Drug
326	W	0.0658971	0.155528	0.4237	0.671785	0.978115	PZA_100_minus_No_Drug
229	L	0.209413	0.155589	1.34594	0.178322	0.454268	PZA_100_minus_No_Drug
229	X	0.715495	0.157144	4.55313	5.2854e-06	0.00932287	PZA_100_minus_No_Drug
272	M	-0.0294082	0.157928	-0.186213	0.852278	0.999862	PZA_100_minus_No_Drug
289	I	0.425964	0.15802	2.69563	0.0070255	0.292094	PZA_100_minus_No_Drug
272	E	0.202334	0.159145	1.27138	0.203593	0.496519	PZA_100_minus_No_Drug
303	N	0.593795	0.159244	3.72884	0.000192363	0.0751391	PZA_100_minus_No_Drug
196	P	0.262813	0.159341	1.64937	0.099071	0.342462	PZA_100_minus_No_Drug
312	Y	0.0716738	0.159757	0.448642	0.65369	0.971056	PZA_100_minus_No_Drug
272	Q	-0.03722	0.160545	-0.231835	0.816666	0.999862	PZA_100_minus_No_Drug
229	W	0.0995974	0.160851	0.619191	0.53579	0.886804	PZA_100_minus_No_Drug
303	Y	0.718675	0.160908	4.46637	7.9558e-06	0.00932287	PZA_100_minus_No_Drug
272	V	0.081015	0.160912	0.503476	0.61463	0.946859	PZA_100_minus_No_Drug
272	I	0.0175138	0.161771	0.108263	0.913787	0.999862	PZA_100_minus_No_Drug
272	W	0.0606608	0.161924	0.374626	0.707939	0.996169	PZA_100_minus_No_Drug
316	K	0.0579506	0.162396	0.356846	0.721207	0.999862	PZA_100_minus_No_Drug
308	X	0.587459	0.162591	3.61311	0.000302547	0.101296	PZA_100_minus_No_Drug
326	K	-0.0422319	0.162748	-0.259493	0.795255	0.999862	PZA_100_minus_No_Drug
314	I	-0.0609933	0.163591	-0.37284	0.709267	0.996169	PZA_100_minus_No_Drug
326	M	-0.0151122	0.164577	-0.0918245	0.926838	0.999862	PZA_100_minus_No_Drug
291	X	0.523487	0.165414	3.16471	0.0015524	0.273428	PZA_100_minus_No_Drug
314	F	0.291109	0.165506	1.7589	0.0785944	0.310764	PZA_100_minus_No_Drug
295	N	-0.0170785	0.165794	-0.10301	0.917955	0.999862	PZA_100_minus_No_Drug
353	C	0.0599495	0.165886	0.361388	0.717809	0.999136	PZA_100_minus_No_Drug
272	F	0.104232	0.166376	0.626483	0.530998	0.88243	PZA_100_minus_No_Drug
289	N	0.0757677	0.166596	0.4548	0.649253	0.969947	PZA_100_minus_No_Drug
326	V	0.0272546	0.167297	0.162912	0.870588	0.999862	PZA_100_minus_No_Drug
308	W	0.170129	0.167577	1.01523	0.309997	0.643895	PZA_100_minus_No_Drug
312	N	0.249458	0.167712	1.48741	0.136906	0.397434	PZA_100_minus_No_Drug
295	Y	0.0360382	0.168168	0.214298	0.830314	0.999862	PZA_100_minus_No_Drug
308	Q	0.469429	0.168878	2.77969	0.00544104	0.292094	PZA_100_minus_No_Drug
196	Q	0.0149792	0.169068	0.0885983	0.929401	0.999862	PZA_100_minus_No_Drug
289	T	0.393628	0.169146	2.32715	0.0199574	0.292094	PZA_100_minus_No_Drug
304	W	0.484092	0.1692	2.86107	0.0042222	0.292094	PZA_100_minus_No_Drug
312	H	0.09043	0.169557	0.533332	0.593804	0.933177	PZA_100_minus_No_Drug
307	K	0.181649	0.169757	1.07005	0.284597	0.607654	PZA_100_minus_No_Drug
353	F	-0.0295616	0.169791	-0.174106	0.861782	0.999862	PZA_100_minus_No_Drug
272	P	0.0521221	0.169797	0.306967	0.758868	0.999862	PZA_100_minus_No_Drug
196	F	0.103148	0.170785	0.603962	0.545869	0.893807	PZA_100_minus_No_Drug
307	M	0.384744	0.171297	2.24606	0.0247002	0.292094	PZA_100_minus_No_Drug
272	L	-0.0394591	0.171329	-0.230312	0.817849	0.999862	PZA_100_minus_No_Drug
272	Y	0.00936252	0.171815	0.0544918	0.956543	0.999862	PZA_100_minus_No_Drug
315	W	0.22663	0.171883	1.31851	0.187333	0.469781	PZA_100_minus_No_Drug
298	H	0.192663	0.171927	1.12061	0.262454	0.578778	PZA_100_minus_No_Drug
303	X	0.538864	0.172044	3.13214	0.00173539	0.280788	PZA_100_minus_No_Drug
326	E	-0.0455729	0.172086	-0.264827	0.791143	0.999862	PZA_100_minus_No_Drug
295	X	0.309326	0.173518	1.78267	0.07464	0.305637	PZA_100_minus_No_Drug
327	F	0.304624	0.173776	1.75297	0.0796074	0.312481	PZA_100_minus_No_Drug
298	K	0.51048	0.174534	2.92481	0.00344665	0.292094	PZA_100_minus_No_Drug
293	M	0.143881	0.17482	0.823022	0.410496	0.764898	PZA_100_minus_No_Drug
308	L	-0.00951201	0.174929	-0.0543765	0.956635	0.999862	PZA_100_minus_No_Drug
299	N	0.0851447	0.174935	0.486722	0.626455	0.957523	PZA_100_minus_No_Drug
229	V	0.0262692	0.174949	0.150153	0.880644	0.999862	PZA_100_minus_No_Drug
304	M	0.591212	0.174957	3.37919	0.000727004	0.170386	PZA_100_minus_No_Drug
326	F	0.0191882	0.1753	0.10946	0.912838	0.999862	PZA_100_minus_No_Drug
305	I	-0.00480373	0.175466	-0.0273769	0.978159	0.999862	PZA_100_minus_No_Drug
314	Y	0.174951	0.175667	0.995926	0.319286	0.656014	PZA_100_minus_No_Drug
289	H	-0.0981638	0.175807	-0.558362	0.576597	0.91887	PZA_100_minus_No_Drug
289	X	0.459604	0.175905	2.61279	0.00898052	0.292094	PZA_100_minus_No_Drug
196	Y	0.0721162	0.175963	0.409838	0.681925	0.984791	PZA_100_minus_No_Drug
316	N	-0.0599402	0.17607	-0.340434	0.73353	0.999862	PZA_100_minus_No_Drug
316	F	0.0747778	0.176265	0.424234	0.671395	0.978115	PZA_100_minus_No_Drug
290	I	0.308332	0.176391	1.748	0.0804642	0.313779	PZA_100_minus_No_Drug
327	V	0.271639	0.17643	1.53965	0.123647	0.377162	PZA_100_minus_No_Drug
300	Y	0.22213	0.176968	1.2552	0.209407	0.503359	PZA_100_minus_No_Drug
298	X	0.544477	0.177136	3.07378	0.00211363	0.287374	PZA_100_minus_No_Drug
299	X	0.56066	0.177193	3.16411	0.00155556	0.273428	PZA_100_minus_No_Drug
299	V	-0.042116	0.177392	-0.237418	0.812333	0.999862	PZA_100_minus_No_Drug
353	K	-0.00266725	0.177454	-0.0150306	0.988008	0.999862	PZA_100_minus_No_Drug
312	T	0.310954	0.177624	1.75062	0.0800106	0.312803	PZA_100_minus_No_Drug
305	T	0.00377952	0.177763	0.0212616	0.983037	0.999862	PZA_100_minus_No_Drug
355	K	-0.126358	0.17778	-0.710752	0.477238	0.833448	PZA_100_minus_No_Drug
316	Y	0.0618572	0.177948	0.347614	0.72813	0.999862	PZA_100_minus_No_Drug
304	E	0.612899	0.178223	3.43894	0.000584003	0.146647	PZA_100_minus_No_Drug
132	I	0.358873	0.178267	2.01312	0.0441024	0.292094	PZA_100_minus_No_Drug
291	H	0.125059	0.178357	0.701174	0.483194	0.838642	PZA_100_minus_No_Drug
295	I	0.064321	0.179025	0.359285	0.719382	0.999862	PZA_100_minus_No_Drug
295	K	-0.0594442	0.179301	-0.331533	0.740242	0.999862	PZA_100_minus_No_Drug
316	I	0.0835651	0.179394	0.465818	0.641346	0.965239	PZA_100_minus_No_Drug
314	D	0.477082	0.179471	2.65827	0.0078544	0.292094	PZA_100_minus_No_Drug
298	N	0.209257	0.179495	1.16581	0.243692	0.554677	PZA_100_minus_No_Drug
295	F	0.0858969	0.179554	0.478391	0.632372	0.960147	PZA_100_minus_No_Drug
326	I	0.00167716	0.179827	0.00932651	0.992559	0.999862	PZA_100_minus_No_Drug
354	Y	0.0308293	0.179921	0.171349	0.863949	0.999862	PZA_100_minus_No_Drug
203	X	0.543914	0.179949	3.0226	0.00250613	0.287374	PZA_100_minus_No_Drug
289	F	0.256357	0.180013	1.4241	0.154417	0.424547	PZA_100_minus_No_Drug
316	M	-0.0204988	0.180057	-0.113846	0.90936	0.999862	PZA_100_minus_No_Drug
340	E	0.358129	0.180124	1.98824	0.046785	0.293146	PZA_100_minus_No_Drug
326	Y	0.0420086	0.180185	0.233141	0.815652	0.999862	PZA_100_minus_No_Drug
293	N	0.343098	0.180223	1.90374	0.0569444	0.293491	PZA_100_minus_No_Drug
184	X	0.497569	0.180741	2.75294	0.0059063	0.292094	PZA_100_minus_No_Drug
353	E	-0.0207193	0.180873	-0.114552	0.9088	0.999862	PZA_100_minus_No_Drug
295	C	0.0838411	0.180973	0.463279	0.643164	0.965433	PZA_100_minus_No_Drug
290	F	0.528014	0.180995	2.91729	0.00353084	0.292094	PZA_100_minus_No_Drug
294	M	0.24299	0.181008	1.34242	0.179459	0.456467	PZA_100_minus_No_Drug
326	S	0.0447949	0.181383	0.246963	0.804937	0.999862	PZA_100_minus_No_Drug
291	N	0.471544	0.181417	2.59923	0.00934331	0.292094	PZA_100_minus_No_Drug
353	X	0.0224495	0.18146	0.123716	0.90154	0.999862	PZA_100_minus_No_Drug
300	I	0.435535	0.181764	2.39616	0.0165678	0.292094	PZA_100_minus_No_Drug
327	X	0.545004	0.181883	2.99646	0.00273136	0.287374	PZA_100_minus_No_Drug
299	E	-0.00879807	0.181998	-0.0483415	0.961444	0.999862	PZA_100_minus_No_Drug
272	S	-0.0207282	0.182058	-0.113855	0.909353	0.999862	PZA_100_minus_No_Drug
330	Y	0.100638	0.182078	0.552718	0.580456	0.920638	PZA_100_minus_No_Drug
222	E	0.361813	0.182145	1.9864	0.0469891	0.293146	PZA_100_minus_No_Drug
291	M	0.00180008	0.18229	0.00987482	0.992121	0.999862	PZA_100_minus_No_Drug
309	M	0.0744808	0.182496	0.408124	0.683183	0.985501	PZA_100_minus_No_Drug
115	X	0.307882	0.182535	1.6867	0.0916608	0.332029	PZA_100_minus_No_Drug
290	X	0.524102	0.182575	2.87061	0.00409676	0.292094	PZA_100_minus_No_Drug
295	H	0.0569756	0.182628	0.311976	0.755059	0.999862	PZA_100_minus_No_Drug
294	W	0.250357	0.182675	1.37051	0.170528	0.444892	PZA_100_minus_No_Drug
333	X	0.505721	0.182709	2.7679	0.00564184	0.292094	PZA_100_minus_No_Drug
307	E	0.391809	0.182756	2.14389	0.0320417	0.292094	PZA_100_minus_No_Drug
353	N	0.0110507	0.182933	0.0604084	0.95183	0.999862	PZA_100_minus_No_Drug
315	K	0.521909	0.182944	2.85283	0.00433322	0.292094	PZA_100_minus_No_Drug
315	X	0.63388	0.183033	3.4632	0.000533791	0.139003	PZA_100_minus_No_Drug
289	M	0.144144	0.183116	0.787174	0.43118	0.786577	PZA_100_minus_No_Drug
299	M	0.0671323	0.18312	0.366603	0.713915	0.997523	PZA_100_minus_No_Drug
291	K	0.18983	0.18327	1.03579	0.3003	0.631213	PZA_100_minus_No_Drug
295	W	0.109779	0.183386	0.598624	0.549424	0.897281	PZA_100_minus_No_Drug
289	Y	0.128429	0.183516	0.699822	0.484038	0.839071	PZA_100_minus_No_Drug
16	K	0.40746	0.183682	2.21829	0.0265348	0.292094	PZA_100_minus_No_Drug
294	K	0.613333	0.183813	3.33672	0.000847747	0.178944	PZA_100_minus_No_Drug
272	N	0.0565522	0.184004	0.307342	0.758583	0.999862	PZA_100_minus_No_Drug
330	E	0.366749	0.184014	1.99304	0.0462566	0.293146	PZA_100_minus_No_Drug
304	L	0.540271	0.184035	2.9357	0.00332794	0.292094	PZA_100_minus_No_Drug
290	N	0.536576	0.18407	2.91506	0.00355625	0.292094	PZA_100_minus_No_Drug
196	S	0.011453	0.184073	0.06222	0.950388	0.999862	PZA_100_minus_No_Drug
300	T	0.434917	0.184116	2.36218	0.0181677	0.292094	PZA_100_minus_No_Drug
292	L	-0.0230686	0.184158	-0.125265	0.900314	0.999862	PZA_100_minus_No_Drug
353	W	0.0106269	0.184212	0.0576888	0.953997	0.999862	PZA_100_minus_No_Drug
307	X	0.400645	0.184301	2.17387	0.0297151	0.292094	PZA_100_minus_No_Drug
308	K	0.474507	0.184536	2.57135	0.0101303	0.292094	PZA_100_minus_No_Drug
303	F	0.442968	0.184552	2.40024	0.0163845	0.292094	PZA_100_minus_No_Drug
290	Y	0.501033	0.184668	2.71316	0.00666451	0.292094	PZA_100_minus_No_Drug
353	Y	-0.000804944	0.185057	-0.00434972	0.996529	0.999862	PZA_100_minus_No_Drug
304	K	0.493936	0.185111	2.66833	0.007623	0.292094	PZA_100_minus_No_Drug
353	I	0.0118033	0.185112	0.0637633	0.949159	0.999862	PZA_100_minus_No_Drug
327	Y	0.330016	0.185151	1.78242	0.0746813	0.305637	PZA_100_minus_No_Drug
289	K	0.2627	0.185163	1.41875	0.155971	0.426539	PZA_100_minus_No_Drug
308	M	0.000958833	0.185241	0.00517613	0.99587	0.999862	PZA_100_minus_No_Drug
300	X	0.534566	0.185285	2.88511	0.00391282	0.292094	PZA_100_minus_No_Drug
184	K	0.494532	0.185294	2.66891	0.00760984	0.292094	PZA_100_minus_No_Drug
16	E	0.439984	0.185299	2.37445	0.0175751	0.292094	PZA_100_minus_No_Drug
229	E	0.617269	0.18531	3.33101	0.000865325	0.178944	PZA_100_minus_No_Drug
291	V	-0.0385187	0.185328	-0.207841	0.835353	0.999862	PZA_100_minus_No_Drug
292	K	-0.0179703	0.185571	-0.0968378	0.922855	0.999862	PZA_100_minus_No_Drug
229	S	0.552109	0.18563	2.97424	0.00293714	0.287374	PZA_100_minus_No_Drug
314	M	0.0013649	0.185838	0.00734459	0.99414	0.999862	PZA_100_minus_No_Drug
247	E	0.551485	0.18584	2.96753	0.00300201	0.289139	PZA_100_minus_No_Drug
215	Y	0.157633	0.185891	0.847985	0.396446	0.751474	PZA_100_minus_No_Drug
351	X	-0.10476	0.186016	-0.563179	0.573313	0.915088	PZA_100_minus_No_Drug
291	I	0.0197855	0.186027	0.106358	0.915298	0.999862	PZA_100_minus_No_Drug
290	W	0.526651	0.186232	2.82792	0.0046851	0.292094	PZA_100_minus_No_Drug
308	E	0.456548	0.18626	2.45113	0.0142409	0.292094	PZA_100_minus_No_Drug
308	V	-0.0634723	0.186348	-0.340611	0.733397	0.999862	PZA_100_minus_No_Drug
184	W	0.551385	0.186352	2.95885	0.00308794	0.292094	PZA_100_minus_No_Drug
316	X	0.478785	0.18648	2.56749	0.0102439	0.292094	PZA_100_minus_No_Drug
353	V	0.0196631	0.186717	0.10531	0.91613	0.999862	PZA_100_minus_No_Drug
296	X	0.441627	0.186945	2.36233	0.0181602	0.292094	PZA_100_minus_No_Drug
203	Y	0.0346414	0.186971	0.185277	0.853012	0.999862	PZA_100_minus_No_Drug
299	K	0.0178885	0.187292	0.0955114	0.923909	0.999862	PZA_100_minus_No_Drug
339	X	0.544352	0.18739	2.90491	0.00367357	0.292094	PZA_100_minus_No_Drug
314	K	-0.113343	0.18755	-0.604333	0.545622	0.893768	PZA_100_minus_No_Drug
339	W	0.277532	0.187603	1.47936	0.139043	0.399678	PZA_100_minus_No_Drug
291	F	0.271873	0.188024	1.44595	0.148193	0.41419	PZA_100_minus_No_Drug
296	W	0.456203	0.188043	2.42606	0.0152636	0.292094	PZA_100_minus_No_Drug
296	K	0.190984	0.188052	1.01559	0.309823	0.643724	PZA_100_minus_No_Drug
304	I	0.538863	0.188086	2.86498	0.00417035	0.292094	PZA_100_minus_No_Drug
344	I	0.0929644	0.188148	0.494102	0.621234	0.954731	PZA_100_minus_No_Drug
305	D	0.269038	0.188243	1.4292	0.152946	0.422373	PZA_100_minus_No_Drug
327	I	0.347361	0.188449	1.84327	0.0652903	0.295629	PZA_100_minus_No_Drug
291	E	0.106185	0.188475	0.563393	0.573168	0.915088	PZA_100_minus_No_Drug
304	X	0.555391	0.188659	2.9439	0.00324109	0.292094	PZA_100_minus_No_Drug
323	L	0.122717	0.188764	0.650108	0.515622	0.870782	PZA_100_minus_No_Drug
353	G	-0.0109448	0.188894	-0.0579415	0.953795	0.999862	PZA_100_minus_No_Drug
333	V	0.0822678	0.18895	0.435394	0.663276	0.974361	PZA_100_minus_No_Drug
247	C	0.254911	0.189091	1.34809	0.177631	0.453494	PZA_100_minus_No_Drug
332	Y	0.00824815	0.189176	0.0436003	0.965223	0.999862	PZA_100_minus_No_Drug
247	S	0.557051	0.189344	2.94201	0.00326088	0.292094	PZA_100_minus_No_Drug
304	N	0.476252	0.189454	2.51382	0.0119433	0.292094	PZA_100_minus_No_Drug
215	N	0.0599059	0.189514	0.316103	0.751925	0.999862	PZA_100_minus_No_Drug
132	Y	0.558072	0.189538	2.94438	0.00323604	0.292094	PZA_100_minus_No_Drug
333	H	0.49111	0.18957	2.59065	0.00957945	0.292094	PZA_100_minus_No_Drug
333	K	0.482179	0.189571	2.54353	0.0109739	0.292094	PZA_100_minus_No_Drug
350	X	0.0139699	0.189599	0.0736816	0.941264	0.999862	PZA_100_minus_No_Drug
309	K	-0.0591202	0.189694	-0.311661	0.755298	0.999862	PZA_100_minus_No_Drug
309	S	0.0423961	0.189781	0.223394	0.823229	0.999862	PZA_100_minus_No_Drug
190	X	0.531701	0.189832	2.8009	0.00509598	0.292094	PZA_100_minus_No_Drug
327	S	0.265148	0.19037	1.39281	0.163679	0.435839	PZA_100_minus_No_Drug
247	F	0.46809	0.190379	2.45873	0.013943	0.292094	PZA_100_minus_No_Drug
272	T	0.0161444	0.190436	0.0847762	0.932439	0.999862	PZA_100_minus_No_Drug
325	V	-0.02077	0.190483	-0.109039	0.913172	0.999862	PZA_100_minus_No_Drug
290	T	0.463628	0.190534	2.43331	0.0149616	0.292094	PZA_100_minus_No_Drug
339	E	0.015961	0.190641	0.083723	0.933277	0.999862	PZA_100_minus_No_Drug
292	X	0.524888	0.190677	2.75275	0.00590967	0.292094	PZA_100_minus_No_Drug
298	M	0.0151443	0.190795	0.0793749	0.936734	0.999862	PZA_100_minus_No_Drug
327	K	0.377561	0.190846	1.97835	0.0478889	0.293146	PZA_100_minus_No_Drug
235	Y	0.337412	0.190889	1.76758	0.0771307	0.307779	PZA_100_minus_No_Drug
299	Y	0.142305	0.191081	0.744733	0.456433	0.813068	PZA_100_minus_No_Drug
315	M	0.0913262	0.191122	0.477843	0.632762	0.960481	PZA_100_minus_No_Drug
290	C	0.485945	0.191128	2.54251	0.0110061	0.292094	PZA_100_minus_No_Drug
349	F	0.0448492	0.191262	0.234491	0.814604	0.999862	PZA_100_minus_No_Drug
335	H	0.0995962	0.191325	0.52056	0.602673	0.938099	PZA_100_minus_No_Drug
132	X	0.492782	0.191375	2.57495	0.0100253	0.292094	PZA_100_minus_No_Drug
134	E	0.449714	0.19143	2.34923	0.0188121	0.292094	PZA_100_minus_No_Drug
295	E	-0.0281731	0.191441	-0.147163	0.883003	0.999862	PZA_100_minus_No_Drug
299	I	-0.0557331	0.191472	-0.291077	0.770993	0.999862	PZA_100_minus_No_Drug
299	L	-0.000131735	0.191554	-0.000687719	0.999451	0.999862	PZA_100_minus_No_Drug
272	D	0.154723	0.191581	0.807611	0.419315	0.773864	PZA_100_minus_No_Drug
300	K	0.453297	0.191799	2.36339	0.0181084	0.292094	PZA_100_minus_No_Drug
291	L	-0.062944	0.191859	-0.328074	0.742856	0.999862	PZA_100_minus_No_Drug
315	F	0.448248	0.191867	2.33624	0.0194787	0.292094	PZA_100_minus_No_Drug
299	W	0.331874	0.191986	1.72864	0.083874	0.317223	PZA_100_minus_No_Drug
332	N	0.0536558	0.191993	0.279467	0.779886	0.999862	PZA_100_minus_No_Drug
299	S	-0.0721659	0.19211	-0.375648	0.707178	0.996169	PZA_100_minus_No_Drug
347	M	0.0866209	0.192169	0.450755	0.652166	0.970821	PZA_100_minus_No_Drug
296	M	0.0863929	0.192194	0.44951	0.653064	0.970917	PZA_100_minus_No_Drug
293	E	0.526571	0.19222	2.73941	0.00615492	0.292094	PZA_100_minus_No_Drug
325	Q	-0.0888383	0.19231	-0.461952	0.644115	0.966036	PZA_100_minus_No_Drug
290	M	0.271311	0.192372	1.41035	0.158437	0.429259	PZA_100_minus_No_Drug
344	E	0.575368	0.192394	2.99057	0.00278454	0.287374	PZA_100_minus_No_Drug
222	K	-0.0524818	0.192398	-0.272777	0.785024	0.999862	PZA_100_minus_No_Drug
315	I	0.118405	0.192442	0.615278	0.538371	0.888297	PZA_100_minus_No_Drug
294	X	0.547925	0.192489	2.84652	0.00441997	0.292094	PZA_100_minus_No_Drug
340	V	0.512447	0.192536	2.66156	0.00777791	0.292094	PZA_100_minus_No_Drug
294	V	-0.0954682	0.192642	-0.495573	0.620195	0.953353	PZA_100_minus_No_Drug
307	Q	0.371395	0.192679	1.92753	0.0539131	0.293491	PZA_100_minus_No_Drug
298	Y	0.0114478	0.192822	0.0593697	0.952658	0.999862	PZA_100_minus_No_Drug
305	V	0.0823487	0.19283	0.427053	0.669341	0.977796	PZA_100_minus_No_Drug
355	M	0.0193576	0.192878	0.100362	0.920057	0.999862	PZA_100_minus_No_Drug
292	W	0.174989	0.193177	0.905848	0.365016	0.711908	PZA_100_minus_No_Drug
307	W	0.222487	0.193262	1.15122	0.249641	0.561499	PZA_100_minus_No_Drug
115	C	0.243079	0.193287	1.25761	0.208532	0.502636	PZA_100_minus_No_Drug
333	L	0.153664	0.193313	0.794898	0.426673	0.781845	PZA_100_minus_No_Drug
327	D	0.0781774	0.193438	0.404147	0.686105	0.986503	PZA_100_minus_No_Drug
327	W	0.240243	0.193456	1.24185	0.214291	0.510644	PZA_100_minus_No_Drug
293	K	0.504071	0.193465	2.60548	0.00917445	0.292094	PZA_100_minus_No_Drug
247	W	0.41023	0.193475	2.12032	0.033979	0.292094	PZA_100_minus_No_Drug
316	T	-0.00519511	0.193629	-0.0268302	0.978595	0.999862	PZA_100_minus_No_Drug
272	R	0.0304846	0.193642	0.157428	0.874908	0.999862	PZA_100_minus_No_Drug
304	D	0.517469	0.193729	2.67109	0.00756051	0.292094	PZA_100_minus_No_Drug
333	N	0.553629	0.193965	2.85427	0.00431363	0.292094	PZA_100_minus_No_Drug
183	Y	0.56261	0.194014	2.89984	0.00373349	0.292094	PZA_100_minus_No_Drug
289	W	0.432258	0.194238	2.2254	0.0260543	0.292094	PZA_100_minus_No_Drug
292	M	0.0396593	0.194272	0.204143	0.838242	0.999862	PZA_100_minus_No_Drug
306	Y	0.084466	0.194337	0.434637	0.663826	0.974397	PZA_100_minus_No_Drug
132	H	0.435145	0.194512	2.23711	0.0252794	0.292094	PZA_100_minus_No_Drug
349	X	0.0196132	0.194564	0.100806	0.919705	0.999862	PZA_100_minus_No_Drug
327	L	0.319655	0.19464	1.64229	0.100529	0.344959	PZA_100_minus_No_Drug
235	N	0.0466302	0.194688	0.239512	0.810709	0.999862	PZA_100_minus_No_Drug
215	I	0.159202	0.194759	0.817431	0.413682	0.768251	PZA_100_minus_No_Drug
354	N	-0.0250118	0.194822	-0.128383	0.897846	0.999862	PZA_100_minus_No_Drug
348	Y	0.0454549	0.194871	0.233256	0.815562	0.999862	PZA_100_minus_No_Drug
304	H	0.524896	0.194901	2.69315	0.00707812	0.292094	PZA_100_minus_No_Drug
349	Y	0.0734835	0.195141	0.376566	0.706496	0.996169	PZA_100_minus_No_Drug
340	F	0.361913	0.195272	1.85338	0.0638276	0.294632	PZA_100_minus_No_Drug
295	D	0.0490611	0.195307	0.2512	0.80166	0.999862	PZA_100_minus_No_Drug
355	T	-0.0214763	0.195454	-0.109879	0.912505	0.999862	PZA_100_minus_No_Drug
247	X	0.523638	0.195602	2.67706	0.00742712	0.292094	PZA_100_minus_No_Drug
349	V	0.192615	0.195707	0.984203	0.325016	0.663141	PZA_100_minus_No_Drug
351	N	-0.0743783	0.195871	-0.379731	0.704145	0.995068	PZA_100_minus_No_Drug
333	Q	0.444395	0.195945	2.26796	0.0233318	0.292094	PZA_100_minus_No_Drug
354	E	0.0231624	0.196014	0.118167	0.905935	0.999862	PZA_100_minus_No_Drug
16	M	0.168633	0.196032	0.860229	0.389663	0.744489	PZA_100_minus_No_Drug
333	M	0.319386	0.196083	1.62883	0.103348	0.349012	PZA_100_minus_No_Drug
287	E	0.453144	0.196093	2.31087	0.0208403	0.292094	PZA_100_minus_No_Drug
229	F	0.0619935	0.196212	0.315952	0.752039	0.999862	PZA_100_minus_No_Drug
353	D	-0.0138007	0.19625	-0.070322	0.943937	0.999862	PZA_100_minus_No_Drug
292	S	0.195574	0.196264	0.996482	0.319016	0.655656	PZA_100_minus_No_Drug
344	W	0.518925	0.196397	2.64222	0.00823646	0.292094	PZA_100_minus_No_Drug
222	N	0.0533187	0.196504	0.271336	0.786132	0.999862	PZA_100_minus_No_Drug
330	K	0.200026	0.196568	1.01759	0.308873	0.64251	PZA_100_minus_No_Drug
16	W	0.125587	0.196589	0.638829	0.522934	0.876637	PZA_100_minus_No_Drug
354	M	0.0766076	0.19663	0.389603	0.69683	0.991583	PZA_100_minus_No_Drug
333	F	0.450275	0.196645	2.28978	0.0220339	0.292094	PZA_100_minus_No_Drug
21	Y	0.0826037	0.196672	0.420007	0.674481	0.980326	PZA_100_minus_No_Drug
115	F	0.20578	0.19672	1.04605	0.295536	0.624185	PZA_100_minus_No_Drug
354	I	0.0907599	0.196805	0.461167	0.644679	0.966468	PZA_100_minus_No_Drug
331	T	0.389284	0.196829	1.97777	0.0479544	0.293146	PZA_100_minus_No_Drug
299	H	0.122046	0.196836	0.620042	0.53523	0.886402	PZA_100_minus_No_Drug
332	K	0.231316	0.197028	1.17403	0.240385	0.550177	PZA_100_minus_No_Drug
315	L	0.130103	0.197128	0.659993	0.509258	0.863772	PZA_100_minus_No_Drug
294	E	0.526385	0.197179	2.66957	0.00759474	0.292094	PZA_100_minus_No_Drug
308	P	0.459936	0.19718	2.33257	0.0196709	0.292094	PZA_100_minus_No_Drug
291	Y	0.144063	0.197183	0.730606	0.46502	0.822115	PZA_100_minus_No_Drug
288	X	0.4728	0.197185	2.39775	0.0164961	0.292094	PZA_100_minus_No_Drug
203	N	0.0457948	0.197282	0.232128	0.816438	0.999862	PZA_100_minus_No_Drug
349	I	0.124655	0.197289	0.63184	0.527491	0.879694	PZA_100_minus_No_Drug
304	S	0.490057	0.197369	2.48295	0.0130301	0.292094	PZA_100_minus_No_Drug
288	M	0.00179188	0.19738	0.0090783	0.992757	0.999862	PZA_100_minus_No_Drug
340	N	0.180599	0.197384	0.91496	0.360212	0.705513	PZA_100_minus_No_Drug
355	V	-0.0398378	0.197393	-0.201819	0.840058	0.999862	PZA_100_minus_No_Drug
299	T	-0.0104554	0.197399	-0.052966	0.957759	0.999862	PZA_100_minus_No_Drug
331	N	0.264817	0.197409	1.34147	0.179769	0.456467	PZA_100_minus_No_Drug
21	W	0.250599	0.197457	1.26913	0.204394	0.497188	PZA_100_minus_No_Drug
215	F	0.260181	0.197547	1.31706	0.187819	0.470452	PZA_100_minus_No_Drug
339	M	0.04357	0.197668	0.220419	0.825545	0.999862	PZA_100_minus_No_Drug
115	K	0.0368406	0.197699	0.186347	0.852172	0.999862	PZA_100_minus_No_Drug
20	K	0.550857	0.197855	2.78414	0.00536694	0.292094	PZA_100_minus_No_Drug
335	X	0.507989	0.197912	2.56675	0.0102657	0.292094	PZA_100_minus_No_Drug
291	D	0.49988	0.197971	2.52501	0.0115695	0.292094	PZA_100_minus_No_Drug
327	T	0.231698	0.198024	1.17005	0.241981	0.552392	PZA_100_minus_No_Drug
190	Y	0.0322038	0.198113	0.162553	0.87087	0.999862	PZA_100_minus_No_Drug
316	W	0.0764852	0.198262	0.385779	0.69966	0.993063	PZA_100_minus_No_Drug
132	T	1.16236	0.198499	5.85574	4.74896e-09	3.33899e-05	PZA_100_minus_No_Drug
242	N	0.050187	0.198542	0.252777	0.80044	0.999862	PZA_100_minus_No_Drug
215	T	0.119136	0.198567	0.599981	0.548519	0.896267	PZA_100_minus_No_Drug
309	N	0.0738252	0.198698	0.371545	0.710232	0.996169	PZA_100_minus_No_Drug
294	L	0.0190882	0.198743	0.0960448	0.923485	0.999862	PZA_100_minus_No_Drug
355	I	-0.0425503	0.19882	-0.214014	0.830536	0.999862	PZA_100_minus_No_Drug
330	D	0.457785	0.198916	2.30139	0.0213696	0.292094	PZA_100_minus_No_Drug
323	S	-0.0343621	0.199072	-0.172611	0.862957	0.999862	PZA_100_minus_No_Drug
322	Y	0.242127	0.19908	1.21623	0.223896	0.525439	PZA_100_minus_No_Drug
339	K	0.0118267	0.1991	0.0594005	0.952633	0.999862	PZA_100_minus_No_Drug
132	N	0.106564	0.199149	0.535095	0.592584	0.93238	PZA_100_minus_No_Drug
247	N	0.4496	0.199149	2.2576	0.0239703	0.292094	PZA_100_minus_No_Drug
315	Q	0.492768	0.199182	2.47396	0.0133623	0.292094	PZA_100_minus_No_Drug
333	P	0.538485	0.199254	2.7025	0.00688193	0.292094	PZA_100_minus_No_Drug
332	W	-0.125016	0.199293	-0.627297	0.530464	0.88243	PZA_100_minus_No_Drug
351	I	0.205846	0.199303	1.03283	0.301683	0.632986	PZA_100_minus_No_Drug
295	Q	-0.0166246	0.199319	-0.0834071	0.933528	0.999862	PZA_100_minus_No_Drug
190	E	0.409151	0.199372	2.0522	0.0401505	0.292094	PZA_100_minus_No_Drug
235	I	0.389651	0.199425	1.95387	0.0507165	0.293491	PZA_100_minus_No_Drug
309	T	0.117103	0.199464	0.587087	0.557146	0.903261	PZA_100_minus_No_Drug
247	M	0.35641	0.1995	1.78652	0.0740156	0.304893	PZA_100_minus_No_Drug
325	Y	0.0099896	0.199525	0.050067	0.960069	0.999862	PZA_100_minus_No_Drug
348	X	0.0641287	0.199563	0.321346	0.747948	0.999862	PZA_100_minus_No_Drug
325	L	0.0124937	0.199647	0.0625792	0.950102	0.999862	PZA_100_minus_No_Drug
277	E	0.0034842	0.199759	0.017442	0.986084	0.999862	PZA_100_minus_No_Drug
272	G	0.027416	0.19983	0.137197	0.890875	0.999862	PZA_100_minus_No_Drug
308	S	0.386818	0.199886	1.93519	0.0529669	0.293491	PZA_100_minus_No_Drug
298	W	0.382756	0.199921	1.91453	0.055552	0.293491	PZA_100_minus_No_Drug
291	W	0.042266	0.199999	0.211331	0.832629	0.999862	PZA_100_minus_No_Drug
228	W	0.194259	0.2	0.971294	0.331402	0.672077	PZA_100_minus_No_Drug
326	D	-0.0713841	0.200031	-0.356864	0.721193	0.999862	PZA_100_minus_No_Drug
306	N	0.0570702	0.200053	0.285275	0.775434	0.999862	PZA_100_minus_No_Drug
327	C	0.254461	0.200087	1.27175	0.203461	0.496519	PZA_100_minus_No_Drug
330	C	-0.0393685	0.200101	-0.196743	0.844029	0.999862	PZA_100_minus_No_Drug
272	C	-0.0360927	0.200144	-0.180334	0.856891	0.999862	PZA_100_minus_No_Drug
354	V	0.171751	0.200183	0.85797	0.390909	0.74543	PZA_100_minus_No_Drug
36	N	0.418252	0.200221	2.08895	0.036712	0.292094	PZA_100_minus_No_Drug
246	X	0.457598	0.200238	2.28527	0.0222968	0.292094	PZA_100_minus_No_Drug
21	L	0.169948	0.200242	0.848714	0.39604	0.751162	PZA_100_minus_No_Drug
293	I	0.511954	0.200289	2.55607	0.0105861	0.292094	PZA_100_minus_No_Drug
348	T	-0.00432345	0.200337	-0.0215808	0.982782	0.999862	PZA_100_minus_No_Drug
331	F	0.090561	0.200339	0.452039	0.651241	0.970717	PZA_100_minus_No_Drug
315	C	0.0821347	0.200439	0.409773	0.681972	0.984791	PZA_100_minus_No_Drug
228	K	-0.0887395	0.200456	-0.442689	0.657991	0.972114	PZA_100_minus_No_Drug
340	K	0.467759	0.200517	2.33276	0.0196606	0.292094	PZA_100_minus_No_Drug
190	K	0.51682	0.200564	2.57684	0.00997084	0.292094	PZA_100_minus_No_Drug
332	Q	-0.0303195	0.200611	-0.151136	0.879869	0.999862	PZA_100_minus_No_Drug
333	E	0.538752	0.200625	2.68537	0.00724505	0.292094	PZA_100_minus_No_Drug
339	S	-0.0347539	0.20067	-0.173189	0.862503	0.999862	PZA_100_minus_No_Drug
326	C	0.144814	0.200736	0.721415	0.470654	0.827499	PZA_100_minus_No_Drug
298	I	-0.0974985	0.200757	-0.485653	0.627213	0.957996	PZA_100_minus_No_Drug
330	N	0.193235	0.200836	0.962156	0.335971	0.675706	PZA_100_minus_No_Drug
304	F	0.451406	0.2009	2.24692	0.0246453	0.292094	PZA_100_minus_No_Drug
304	Q	0.531614	0.2009	2.64616	0.00814117	0.292094	PZA_100_minus_No_Drug
203	K	-0.0323012	0.200907	-0.160777	0.872269	0.999862	PZA_100_minus_No_Drug
325	H	0.0296326	0.200944	0.147467	0.882763	0.999862	PZA_100_minus_No_Drug
355	X	-0.00805712	0.200991	-0.0400869	0.968024	0.999862	PZA_100_minus_No_Drug
325	I	-0.0499673	0.201166	-0.248389	0.803834	0.999862	PZA_100_minus_No_Drug
332	X	0.469236	0.201342	2.33055	0.0197773	0.292094	PZA_100_minus_No_Drug
215	X	0.499778	0.201355	2.48208	0.0130618	0.292094	PZA_100_minus_No_Drug
315	Y	0.340151	0.201361	1.68926	0.0911695	0.331287	PZA_100_minus_No_Drug
325	E	0.0761931	0.201537	0.378061	0.705385	0.995497	PZA_100_minus_No_Drug
295	V	0.191483	0.201614	0.949752	0.342238	0.681888	PZA_100_minus_No_Drug
347	V	0.044989	0.201624	0.223133	0.823432	0.999862	PZA_100_minus_No_Drug
235	F	0.305399	0.201653	1.51448	0.129904	0.387344	PZA_100_minus_No_Drug
334	X	0.560265	0.201667	2.77817	0.00546662	0.292094	PZA_100_minus_No_Drug
333	W	0.481599	0.201749	2.38712	0.0169808	0.292094	PZA_100_minus_No_Drug
347	X	0.390893	0.201768	1.93734	0.0527044	0.293491	PZA_100_minus_No_Drug
325	F	0.0760656	0.201882	0.376782	0.706336	0.996169	PZA_100_minus_No_Drug
322	X	0.558976	0.201929	2.76818	0.00563709	0.292094	PZA_100_minus_No_Drug
322	Q	0.197091	0.202027	0.97557	0.329278	0.669607	PZA_100_minus_No_Drug
298	P	0.600876	0.202067	2.97365	0.00294281	0.287374	PZA_100_minus_No_Drug
300	F	0.523109	0.202089	2.5885	0.00963943	0.292094	PZA_100_minus_No_Drug
132	D	0.272324	0.202112	1.34739	0.177855	0.453902	PZA_100_minus_No_Drug
45	R	0.397252	0.202144	1.9652	0.0493916	0.293491	PZA_100_minus_No_Drug
235	M	0.174868	0.202152	0.865034	0.38702	0.741609	PZA_100_minus_No_Drug
330	W	0.0434523	0.202259	0.214835	0.829896	0.999862	PZA_100_minus_No_Drug
295	L	0.214139	0.202318	1.05843	0.289859	0.616268	PZA_100_minus_No_Drug
312	C	0.215916	0.202379	1.06689	0.286022	0.6094	PZA_100_minus_No_Drug
348	M	0.0111715	0.2024	0.055195	0.955983	0.999862	PZA_100_minus_No_Drug
247	D	0.534555	0.202402	2.64106	0.00826469	0.292094	PZA_100_minus_No_Drug
222	V	0.170423	0.202415	0.841951	0.399816	0.754229	PZA_100_minus_No_Drug
331	K	0.456893	0.20245	2.25682	0.0240192	0.292094	PZA_100_minus_No_Drug
355	Y	0.0919314	0.202522	0.453933	0.649877	0.969947	PZA_100_minus_No_Drug
306	D	0.142348	0.202603	0.702594	0.482309	0.838106	PZA_100_minus_No_Drug
335	I	0.112567	0.202649	0.555478	0.578567	0.919045	PZA_100_minus_No_Drug
335	Y	0.0589802	0.202731	0.290928	0.771106	0.999862	PZA_100_minus_No_Drug
332	L	0.0364713	0.202762	0.179872	0.857253	0.999862	PZA_100_minus_No_Drug
190	D	0.525078	0.202842	2.58861	0.00963641	0.292094	PZA_100_minus_No_Drug
322	C	0.167904	0.202843	0.827751	0.407812	0.762992	PZA_100_minus_No_Drug
324	W	0.221139	0.202909	1.08985	0.275781	0.597356	PZA_100_minus_No_Drug
330	A	-0.0015798	0.202932	-0.00778487	0.993789	0.999862	PZA_100_minus_No_Drug
189	I	0.290274	0.202939	1.43035	0.152616	0.42199	PZA_100_minus_No_Drug
354	Q	0.0174058	0.202983	0.08575	0.931665	0.999862	PZA_100_minus_No_Drug
281	K	-0.0461635	0.203013	-0.227392	0.820119	0.999862	PZA_100_minus_No_Drug
197	X	0.49306	0.203077	2.42795	0.0151846	0.292094	PZA_100_minus_No_Drug
354	X	-0.0276252	0.203104	-0.136015	0.891809	0.999862	PZA_100_minus_No_Drug
247	K	0.54216	0.203125	2.6691	0.00760557	0.292094	PZA_100_minus_No_Drug
347	Q	0.013563	0.203184	0.0667524	0.946779	0.999862	PZA_100_minus_No_Drug
344	M	0.39749	0.203198	1.95618	0.0504444	0.293491	PZA_100_minus_No_Drug
314	E	0.205149	0.203331	1.00894	0.313004	0.6488	PZA_100_minus_No_Drug
8	Y	0.108014	0.203344	0.531187	0.595289	0.933282	PZA_100_minus_No_Drug
304	C	0.56109	0.203354	2.75918	0.00579461	0.292094	PZA_100_minus_No_Drug
324	T	-0.160112	0.203388	-0.787224	0.431151	0.786577	PZA_100_minus_No_Drug
222	Q	0.0378633	0.203397	0.186155	0.852323	0.999862	PZA_100_minus_No_Drug
352	N	0.0194857	0.203478	0.095763	0.923709	0.999862	PZA_100_minus_No_Drug
315	P	0.466459	0.20351	2.29207	0.0219017	0.292094	PZA_100_minus_No_Drug
332	I	0.170375	0.203589	0.836859	0.402672	0.757204	PZA_100_minus_No_Drug
20	M	-0.0578935	0.203597	-0.284354	0.776139	0.999862	PZA_100_minus_No_Drug
324	D	-0.0616261	0.2036	-0.302682	0.762132	0.999862	PZA_100_minus_No_Drug
148	V	0.872022	0.203691	4.2811	1.85973e-05	0.0186797	PZA_100_minus_No_Drug
45	N	0.398152	0.203692	1.95467	0.0506216	0.293491	PZA_100_minus_No_Drug
299	F	0.190259	0.203716	0.933945	0.350332	0.692904	PZA_100_minus_No_Drug
332	F	-0.0563831	0.203779	-0.276687	0.78202	0.999862	PZA_100_minus_No_Drug
14	G	0.329239	0.203813	1.6154	0.106224	0.353795	PZA_100_minus_No_Drug
203	D	-0.00160427	0.20383	-0.00787064	0.99372	0.999862	PZA_100_minus_No_Drug
347	W	0.121514	0.203945	0.595817	0.551297	0.898691	PZA_100_minus_No_Drug
338	H	0.461534	0.203963	2.26283	0.0236461	0.292094	PZA_100_minus_No_Drug
323	Y	0.105582	0.203967	0.517645	0.604706	0.939034	PZA_100_minus_No_Drug
325	X	0.52357	0.203978	2.56679	0.0102644	0.292094	PZA_100_minus_No_Drug
348	S	-0.0423644	0.204075	-0.207592	0.835547	0.999862	PZA_100_minus_No_Drug
314	H	-0.0566506	0.204077	-0.277595	0.781324	0.999862	PZA_100_minus_No_Drug
325	W	-0.0564535	0.204095	-0.276605	0.782084	0.999862	PZA_100_minus_No_Drug
324	L	0.136435	0.204191	0.668173	0.504023	0.858476	PZA_100_minus_No_Drug
324	M	0.242742	0.204267	1.18835	0.234694	0.541142	PZA_100_minus_No_Drug
299	D	0.0451618	0.204291	0.221066	0.825041	0.999862	PZA_100_minus_No_Drug
14	K	0.322019	0.204296	1.57624	0.11497	0.366138	PZA_100_minus_No_Drug
332	M	0.0611338	0.204341	0.299175	0.764806	0.999862	PZA_100_minus_No_Drug
291	T	0.209275	0.204387	1.02391	0.305875	0.637899	PZA_100_minus_No_Drug
326	G	0.0701969	0.204483	0.34329	0.73138	0.999862	PZA_100_minus_No_Drug
189	Y	0.277095	0.204496	1.35502	0.175413	0.450448	PZA_100_minus_No_Drug
330	T	0.0101174	0.204518	0.0494697	0.960545	0.999862	PZA_100_minus_No_Drug
242	Y	0.23094	0.204553	1.129	0.258898	0.572965	PZA_100_minus_No_Drug
206	N	-0.0440211	0.204557	-0.215202	0.82961	0.999862	PZA_100_minus_No_Drug
36	I	0.0242724	0.204574	0.118649	0.905554	0.999862	PZA_100_minus_No_Drug
331	P	0.327369	0.204626	1.59984	0.109635	0.358083	PZA_100_minus_No_Drug
247	Y	0.473128	0.204651	2.31187	0.0207847	0.292094	PZA_100_minus_No_Drug
223	G	0.505706	0.204677	2.47075	0.0134829	0.292094	PZA_100_minus_No_Drug
325	M	0.0153781	0.204709	0.0751216	0.940118	0.999862	PZA_100_minus_No_Drug
246	V	-0.006644	0.204718	-0.0324543	0.97411	0.999862	PZA_100_minus_No_Drug
347	K	-0.0781247	0.204759	-0.381545	0.702799	0.994676	PZA_100_minus_No_Drug
323	V	0.0184877	0.204781	0.0902802	0.928065	0.999862	PZA_100_minus_No_Drug
123	W	-0.0164958	0.204935	-0.0804929	0.935845	0.999862	PZA_100_minus_No_Drug
132	C	0.582551	0.204956	2.84232	0.00447871	0.292094	PZA_100_minus_No_Drug
332	E	-0.0649793	0.205042	-0.316908	0.751313	0.999862	PZA_100_minus_No_Drug
330	H	0.220844	0.205153	1.07648	0.281712	0.603877	PZA_100_minus_No_Drug
354	K	-0.0318077	0.205208	-0.155003	0.876819	0.999862	PZA_100_minus_No_Drug
293	F	0.508564	0.205279	2.47743	0.0132334	0.292094	PZA_100_minus_No_Drug
247	A	0.462687	0.205343	2.25324	0.0242442	0.292094	PZA_100_minus_No_Drug
341	W	0.548181	0.205381	2.6691	0.00760557	0.292094	PZA_100_minus_No_Drug
348	N	-0.0351926	0.205399	-0.171338	0.863958	0.999862	PZA_100_minus_No_Drug
138	W	0.323763	0.205409	1.57619	0.114981	0.366138	PZA_100_minus_No_Drug
347	I	0.130727	0.205435	0.63634	0.524555	0.876637	PZA_100_minus_No_Drug
244	W	0.429466	0.205461	2.09025	0.036595	0.292094	PZA_100_minus_No_Drug
45	L	-0.11292	0.205521	-0.549434	0.582708	0.922356	PZA_100_minus_No_Drug
351	Y	0.107423	0.205544	0.522627	0.601234	0.937129	PZA_100_minus_No_Drug
323	M	0.0320936	0.205589	0.156105	0.87595	0.999862	PZA_100_minus_No_Drug
183	I	0.121856	0.2056	0.592683	0.553393	0.900172	PZA_100_minus_No_Drug
36	H	0.543594	0.205797	2.64141	0.00825606	0.292094	PZA_100_minus_No_Drug
45	W	-0.174819	0.205847	-0.849266	0.395733	0.750977	PZA_100_minus_No_Drug
322	E	0.183287	0.205887	0.890233	0.373341	0.72162	PZA_100_minus_No_Drug
327	N	0.242021	0.205937	1.17522	0.239907	0.549491	PZA_100_minus_No_Drug
184	E	0.494014	0.205977	2.39839	0.0164674	0.292094	PZA_100_minus_No_Drug
245	K	-0.046613	0.206	-0.226276	0.820986	0.999862	PZA_100_minus_No_Drug
189	V	0.188476	0.206002	0.914923	0.360232	0.705513	PZA_100_minus_No_Drug
354	T	-0.0372562	0.206017	-0.180841	0.856492	0.999862	PZA_100_minus_No_Drug
331	Q	0.39477	0.206026	1.91612	0.05535	0.293491	PZA_100_minus_No_Drug
331	X	0.515059	0.206034	2.49987	0.012424	0.292094	PZA_100_minus_No_Drug
341	Q	0.494153	0.206072	2.39796	0.0164866	0.292094	PZA_100_minus_No_Drug
296	Q	0.355972	0.206078	1.72737	0.0841016	0.31749	PZA_100_minus_No_Drug
242	F	0.320398	0.20608	1.55472	0.120012	0.373862	PZA_100_minus_No_Drug
36	Y	0.415526	0.206092	2.01621	0.0437778	0.292094	PZA_100_minus_No_Drug
330	F	-0.0580782	0.206113	-0.281778	0.778114	0.999862	PZA_100_minus_No_Drug
327	M	0.245168	0.206167	1.18917	0.234373	0.540642	PZA_100_minus_No_Drug
354	F	0.0928064	0.206248	0.449974	0.652729	0.970821	PZA_100_minus_No_Drug
299	C	-0.0317955	0.206326	-0.154103	0.877528	0.999862	PZA_100_minus_No_Drug
220	E	0.215486	0.206338	1.04433	0.296331	0.625488	PZA_100_minus_No_Drug
190	W	0.416406	0.206362	2.01784	0.0436076	0.292094	PZA_100_minus_No_Drug
351	H	-0.017906	0.206432	-0.0867407	0.930878	0.999862	PZA_100_minus_No_Drug
199	E	0.0245988	0.206434	0.11916	0.905148	0.999862	PZA_100_minus_No_Drug
287	K	0.47315	0.20649	2.29139	0.0219406	0.292094	PZA_100_minus_No_Drug
322	P	0.315378	0.206522	1.52709	0.126738	0.382281	PZA_100_minus_No_Drug
294	Q	0.517073	0.206541	2.50348	0.0122977	0.292094	PZA_100_minus_No_Drug
184	V	0.429857	0.206546	2.08117	0.0374187	0.292094	PZA_100_minus_No_Drug
324	S	-0.0381912	0.20657	-0.184883	0.853321	0.999862	PZA_100_minus_No_Drug
351	F	0.120064	0.206579	0.5812	0.561105	0.90604	PZA_100_minus_No_Drug
340	H	0.280808	0.206602	1.35917	0.174093	0.448861	PZA_100_minus_No_Drug
189	K	0.308909	0.20668	1.49463	0.135012	0.394596	PZA_100_minus_No_Drug
291	C	-0.0332477	0.206699	-0.160851	0.872211	0.999862	PZA_100_minus_No_Drug
340	I	0.51627	0.206858	2.49577	0.0125684	0.292094	PZA_100_minus_No_Drug
76	K	0.439726	0.206903	2.12527	0.033564	0.292094	PZA_100_minus_No_Drug
355	E	-0.0518099	0.206919	-0.250387	0.802288	0.999862	PZA_100_minus_No_Drug
348	K	-0.0913182	0.206965	-0.441225	0.65905	0.972114	PZA_100_minus_No_Drug
244	X	0.48233	0.206971	2.33043	0.0197835	0.292094	PZA_100_minus_No_Drug
246	Q	-0.00726984	0.207005	-0.0351193	0.971985	0.999862	PZA_100_minus_No_Drug
323	X	0.481315	0.207055	2.32457	0.0200949	0.292094	PZA_100_minus_No_Drug
222	P	0.448632	0.207115	2.1661	0.0303038	0.292094	PZA_100_minus_No_Drug
344	S	0.56267	0.207166	2.71604	0.00660683	0.292094	PZA_100_minus_No_Drug
190	F	-0.151384	0.207279	-0.730341	0.465182	0.822186	PZA_100_minus_No_Drug
314	L	0.0262453	0.207395	0.126548	0.899299	0.999862	PZA_100_minus_No_Drug
14	E	0.547186	0.207423	2.63801	0.0083393	0.292094	PZA_100_minus_No_Drug
14	V	0.341195	0.207436	1.64482	0.100007	0.344514	PZA_100_minus_No_Drug
344	Y	0.0805871	0.207498	0.388376	0.697738	0.992072	PZA_100_minus_No_Drug
132	F	0.558695	0.207515	2.69232	0.00709576	0.292094	PZA_100_minus_No_Drug
242	X	0.463528	0.20754	2.23344	0.0255202	0.292094	PZA_100_minus_No_Drug
288	K	-0.0930798	0.207551	-0.448467	0.653816	0.971056	PZA_100_minus_No_Drug
296	E	0.536594	0.207575	2.58506	0.00973624	0.292094	PZA_100_minus_No_Drug
340	L	0.464351	0.207585	2.23692	0.0252915	0.292094	PZA_100_minus_No_Drug
323	F	0.0880652	0.207753	0.423894	0.671643	0.978115	PZA_100_minus_No_Drug
235	K	0.00792415	0.207755	0.0381418	0.969575	0.999862	PZA_100_minus_No_Drug
323	N	-0.0278704	0.207818	-0.13411	0.893316	0.999862	PZA_100_minus_No_Drug
341	H	0.505604	0.207825	2.43284	0.0149811	0.292094	PZA_100_minus_No_Drug
45	I	0.183684	0.207831	0.883812	0.376798	0.727021	PZA_100_minus_No_Drug
183	N	0.577367	0.207847	2.77785	0.00547191	0.292094	PZA_100_minus_No_Drug
222	C	0.173884	0.208042	0.835813	0.40326	0.757904	PZA_100_minus_No_Drug
306	F	0.0560528	0.208134	0.269311	0.787691	0.999862	PZA_100_minus_No_Drug
305	Q	-0.0186698	0.208182	-0.0896799	0.928542	0.999862	PZA_100_minus_No_Drug
332	V	0.0306933	0.208205	0.147419	0.882802	0.999862	PZA_100_minus_No_Drug
223	W	0.348182	0.208217	1.67221	0.0944827	0.333991	PZA_100_minus_No_Drug
291	S	0.171482	0.208242	0.823476	0.410237	0.764898	PZA_100_minus_No_Drug
307	V	0.388898	0.208329	1.86675	0.0619368	0.294119	PZA_100_minus_No_Drug
8	D	0.169124	0.208329	0.811811	0.4169	0.771578	PZA_100_minus_No_Drug
306	M	-0.0364797	0.208376	-0.175067	0.861027	0.999862	PZA_100_minus_No_Drug
8	Q	0.034519	0.208382	0.165652	0.86843	0.999862	PZA_100_minus_No_Drug
330	X	0.513049	0.208388	2.46199	0.0138169	0.292094	PZA_100_minus_No_Drug
331	Y	0.0822825	0.208393	0.394843	0.692959	0.990247	PZA_100_minus_No_Drug
333	T	0.410542	0.2084	1.96996	0.0488424	0.293491	PZA_100_minus_No_Drug
293	V	0.50865	0.208405	2.44069	0.0146593	0.292094	PZA_100_minus_No_Drug
342	K	0.110114	0.208467	0.528211	0.597353	0.933437	PZA_100_minus_No_Drug
304	V	0.527216	0.208486	2.52879	0.0114458	0.292094	PZA_100_minus_No_Drug
325	C	0.128305	0.208528	0.615288	0.538364	0.888297	PZA_100_minus_No_Drug
348	L	0.189674	0.208593	0.9093	0.363192	0.709334	PZA_100_minus_No_Drug
246	W	0.323146	0.208786	1.54774	0.121685	0.375143	PZA_100_minus_No_Drug
223	Q	0.490357	0.208923	2.34707	0.0189217	0.292094	PZA_100_minus_No_Drug
200	N	0.0792136	0.208933	0.379134	0.704589	0.995068	PZA_100_minus_No_Drug
315	S	0.280568	0.208939	1.34282	0.17933	0.45634	PZA_100_minus_No_Drug
228	E	0.269352	0.208952	1.28906	0.197376	0.488302	PZA_100_minus_No_Drug
242	K	-0.0118787	0.208989	-0.056839	0.954673	0.999862	PZA_100_minus_No_Drug
133	K	0.462323	0.209001	2.21206	0.0269625	0.292094	PZA_100_minus_No_Drug
14	S	0.250241	0.209037	1.19711	0.231262	0.535399	PZA_100_minus_No_Drug
14	Y	0.288912	0.209069	1.3819	0.167003	0.440104	PZA_100_minus_No_Drug
299	Q	0.015346	0.20909	0.0733943	0.941492	0.999862	PZA_100_minus_No_Drug
115	Q	0.406508	0.209101	1.94408	0.051886	0.293491	PZA_100_minus_No_Drug
350	I	0.016129	0.209119	0.0771283	0.938521	0.999862	PZA_100_minus_No_Drug
115	W	0.446222	0.209244	2.13254	0.0329625	0.292094	PZA_100_minus_No_Drug
296	I	0.354691	0.209249	1.69507	0.0900627	0.330152	PZA_100_minus_No_Drug
331	I	0.141723	0.209298	0.677132	0.498322	0.853013	PZA_100_minus_No_Drug
21	K	0.0133646	0.209304	0.0638524	0.949088	0.999862	PZA_100_minus_No_Drug
343	N	0.0153629	0.20934	0.0733872	0.941498	0.999862	PZA_100_minus_No_Drug
189	M	0.234203	0.209374	1.11859	0.263317	0.580007	PZA_100_minus_No_Drug
214	F	0.137559	0.20943	0.656823	0.511294	0.866035	PZA_100_minus_No_Drug
341	V	0.511298	0.209446	2.44119	0.0146388	0.292094	PZA_100_minus_No_Drug
330	M	-0.0619172	0.209494	-0.295556	0.767569	0.999862	PZA_100_minus_No_Drug
344	X	0.493534	0.209507	2.35569	0.0184882	0.292094	PZA_100_minus_No_Drug
61	W	0.606548	0.209523	2.8949	0.00379279	0.292094	PZA_100_minus_No_Drug
322	G	0.164432	0.209573	0.784607	0.432684	0.788395	PZA_100_minus_No_Drug
324	E	-0.0563473	0.209578	-0.268861	0.788037	0.999862	PZA_100_minus_No_Drug
324	Q	0.153846	0.209621	0.733925	0.462995	0.820338	PZA_100_minus_No_Drug
315	R	0.439486	0.209629	2.09649	0.0360386	0.292094	PZA_100_minus_No_Drug
14	I	0.236848	0.209692	1.1295	0.258685	0.572948	PZA_100_minus_No_Drug
354	H	-0.0487986	0.209893	-0.232493	0.816155	0.999862	PZA_100_minus_No_Drug
306	I	0.00674874	0.209924	0.0321485	0.974354	0.999862	PZA_100_minus_No_Drug
309	E	0.00903295	0.209973	0.0430195	0.965686	0.999862	PZA_100_minus_No_Drug
342	V	0.10915	0.210127	0.519446	0.60345	0.938477	PZA_100_minus_No_Drug
348	V	0.160733	0.210204	0.764652	0.444479	0.799716	PZA_100_minus_No_Drug
323	Q	-0.105336	0.210207	-0.501106	0.616296	0.94901	PZA_100_minus_No_Drug
203	E	0.0114254	0.210253	0.0543411	0.956663	0.999862	PZA_100_minus_No_Drug
330	G	0.268602	0.21028	1.27736	0.201477	0.493411	PZA_100_minus_No_Drug
334	H	0.564538	0.2103	2.68445	0.007265	0.292094	PZA_100_minus_No_Drug
289	Q	0.0267335	0.210313	0.127113	0.898851	0.999862	PZA_100_minus_No_Drug
106	V	-0.0513001	0.210331	-0.243902	0.807307	0.999862	PZA_100_minus_No_Drug
45	H	0.373546	0.210378	1.77559	0.0757999	0.306478	PZA_100_minus_No_Drug
327	Q	0.180219	0.210409	0.856519	0.391711	0.746172	PZA_100_minus_No_Drug
346	M	-0.0132875	0.210453	-0.0631377	0.949657	0.999862	PZA_100_minus_No_Drug
190	C	0.0121086	0.210529	0.0575153	0.954135	0.999862	PZA_100_minus_No_Drug
228	D	0.426497	0.210602	2.02514	0.0428533	0.292094	PZA_100_minus_No_Drug
347	E	0.245056	0.210703	1.16304	0.244813	0.55561	PZA_100_minus_No_Drug
327	H	0.252345	0.210756	1.19733	0.231177	0.535378	PZA_100_minus_No_Drug
350	L	0.0308022	0.210767	0.146143	0.883808	0.999862	PZA_100_minus_No_Drug
293	D	0.53459	0.210851	2.53539	0.0112321	0.292094	PZA_100_minus_No_Drug
183	F	0.593379	0.21089	2.81369	0.00489771	0.292094	PZA_100_minus_No_Drug
334	E	0.503749	0.210892	2.38865	0.0169102	0.292094	PZA_100_minus_No_Drug
16	X	0.46523	0.210936	2.20556	0.0274151	0.292094	PZA_100_minus_No_Drug
23	F	0.13079	0.21097	0.619943	0.535295	0.886402	PZA_100_minus_No_Drug
322	H	0.227792	0.211104	1.07905	0.280564	0.602518	PZA_100_minus_No_Drug
306	L	0.00738831	0.211124	0.0349952	0.972084	0.999862	PZA_100_minus_No_Drug
222	S	0.0389985	0.211146	0.184699	0.853465	0.999862	PZA_100_minus_No_Drug
324	Y	0.143599	0.211183	0.679976	0.49652	0.850849	PZA_100_minus_No_Drug
324	F	0.195493	0.211209	0.92559	0.354659	0.698098	PZA_100_minus_No_Drug
235	X	0.47245	0.211274	2.23619	0.0253391	0.292094	PZA_100_minus_No_Drug
298	T	0.153395	0.211297	0.725967	0.467859	0.824028	PZA_100_minus_No_Drug
286	F	0.188482	0.211314	0.891951	0.372419	0.720271	PZA_100_minus_No_Drug
182	Y	0.276905	0.2114	1.30986	0.190242	0.474934	PZA_100_minus_No_Drug
215	C	0.173052	0.211432	0.818476	0.413085	0.767742	PZA_100_minus_No_Drug
309	W	0.174203	0.211461	0.823807	0.410049	0.764898	PZA_100_minus_No_Drug
340	S	0.204917	0.21148	0.968967	0.332562	0.673145	PZA_100_minus_No_Drug
250	Q	0.349158	0.21155	1.65047	0.0988459	0.342019	PZA_100_minus_No_Drug
285	X	0.452419	0.211568	2.13842	0.0324831	0.292094	PZA_100_minus_No_Drug
115	S	0.188731	0.211621	0.891838	0.37248	0.720271	PZA_100_minus_No_Drug
228	V	0.220905	0.211653	1.04371	0.296617	0.625718	PZA_100_minus_No_Drug
16	F	0.255137	0.211723	1.20505	0.228184	0.531229	PZA_100_minus_No_Drug
133	X	0.486208	0.211804	2.29556	0.0217011	0.292094	PZA_100_minus_No_Drug
355	S	0.0317747	0.211837	0.149996	0.880768	0.999862	PZA_100_minus_No_Drug
325	K	-0.00508207	0.211872	-0.0239865	0.980863	0.999862	PZA_100_minus_No_Drug
199	W	0.241902	0.211893	1.14162	0.25361	0.56658	PZA_100_minus_No_Drug
246	K	-0.092757	0.211962	-0.437612	0.661668	0.973464	PZA_100_minus_No_Drug
183	K	0.588761	0.211992	2.77728	0.00548167	0.292094	PZA_100_minus_No_Drug
348	F	0.0834441	0.211993	0.393617	0.693864	0.990247	PZA_100_minus_No_Drug
246	H	0.0121554	0.212018	0.0573319	0.954281	0.999862	PZA_100_minus_No_Drug
315	N	0.446877	0.212066	2.10726	0.0350952	0.292094	PZA_100_minus_No_Drug
352	Q	0.0802839	0.212072	0.378569	0.705008	0.995364	PZA_100_minus_No_Drug
182	V	-0.000526734	0.212166	-0.00248265	0.998019	0.999862	PZA_100_minus_No_Drug
222	I	0.189525	0.212366	0.892444	0.372155	0.720271	PZA_100_minus_No_Drug
245	W	0.367299	0.2124	1.72928	0.0837588	0.317129	PZA_100_minus_No_Drug
306	H	0.0454892	0.212407	0.214161	0.830422	0.999862	PZA_100_minus_No_Drug
72	G	0.481041	0.212456	2.2642	0.0235621	0.292094	PZA_100_minus_No_Drug
287	W	0.523595	0.21249	2.4641	0.0137359	0.292094	PZA_100_minus_No_Drug
183	E	0.653767	0.212562	3.07566	0.00210038	0.287374	PZA_100_minus_No_Drug
190	M	-0.15578	0.212621	-0.732665	0.463763	0.820719	PZA_100_minus_No_Drug
282	M	-0.0865337	0.212689	-0.406855	0.684115	0.985563	PZA_100_minus_No_Drug
36	F	0.183828	0.212703	0.864248	0.387452	0.741676	PZA_100_minus_No_Drug
252	M	0.159992	0.212743	0.752043	0.452025	0.807877	PZA_100_minus_No_Drug
339	V	0.121953	0.212751	0.573221	0.566495	0.909625	PZA_100_minus_No_Drug
123	N	0.381782	0.212827	1.79386	0.072835	0.30428	PZA_100_minus_No_Drug
246	S	0.121109	0.212894	0.568867	0.569447	0.912023	PZA_100_minus_No_Drug
348	I	0.0876397	0.212895	0.411657	0.680591	0.98456	PZA_100_minus_No_Drug
236	W	-0.000173085	0.212896	-0.000813004	0.999351	0.999862	PZA_100_minus_No_Drug
222	T	0.0116524	0.213045	0.0546947	0.956382	0.999862	PZA_100_minus_No_Drug
298	L	0.0248381	0.213131	0.116539	0.907225	0.999862	PZA_100_minus_No_Drug
322	I	0.399604	0.213149	1.87476	0.0608259	0.293491	PZA_100_minus_No_Drug
309	X	0.666966	0.213192	3.12847	0.00175717	0.280788	PZA_100_minus_No_Drug
330	V	0.0077125	0.213198	0.0361753	0.971143	0.999862	PZA_100_minus_No_Drug
342	D	0.479748	0.213238	2.24982	0.0244601	0.292094	PZA_100_minus_No_Drug
315	V	0.15284	0.213241	0.71675	0.473528	0.830061	PZA_100_minus_No_Drug
111	M	0.350973	0.213285	1.64556	0.0998535	0.344311	PZA_100_minus_No_Drug
331	W	0.0163734	0.213288	0.0767665	0.938809	0.999862	PZA_100_minus_No_Drug
296	N	0.4716	0.213333	2.21062	0.0270619	0.292094	PZA_100_minus_No_Drug
343	Q	0.351471	0.213348	1.64741	0.0994741	0.343613	PZA_100_minus_No_Drug
347	L	0.0682797	0.213382	0.319989	0.748977	0.999862	PZA_100_minus_No_Drug
36	C	0.179869	0.213483	0.842544	0.399483	0.754032	PZA_100_minus_No_Drug
242	I	0.143647	0.213506	0.672802	0.501073	0.855939	PZA_100_minus_No_Drug
200	W	0.315432	0.213563	1.477	0.139676	0.401168	PZA_100_minus_No_Drug
45	M	0.0134418	0.213572	0.0629379	0.949816	0.999862	PZA_100_minus_No_Drug
342	P	0.487199	0.213583	2.28108	0.0225439	0.292094	PZA_100_minus_No_Drug
342	F	0.0553318	0.213595	0.25905	0.795597	0.999862	PZA_100_minus_No_Drug
295	M	-0.0196659	0.213625	-0.092058	0.926652	0.999862	PZA_100_minus_No_Drug
22	Q	-0.0304084	0.21366	-0.142321	0.886826	0.999862	PZA_100_minus_No_Drug
222	F	0.269119	0.213662	1.25955	0.20783	0.501459	PZA_100_minus_No_Drug
222	D	0.271733	0.213704	1.27154	0.203537	0.496519	PZA_100_minus_No_Drug
247	Q	0.486752	0.213753	2.27717	0.0227763	0.292094	PZA_100_minus_No_Drug
222	R	-0.0279657	0.213861	-0.130766	0.895961	0.999862	PZA_100_minus_No_Drug
322	N	0.292104	0.213885	1.3657	0.172032	0.446495	PZA_100_minus_No_Drug
183	M	0.0353604	0.213942	0.16528	0.868723	0.999862	PZA_100_minus_No_Drug
211	V	-0.00835932	0.213965	-0.0390686	0.968836	0.999862	PZA_100_minus_No_Drug
133	W	0.595506	0.214013	2.78257	0.00539303	0.292094	PZA_100_minus_No_Drug
123	Y	0.33564	0.214054	1.56802	0.116877	0.369996	PZA_100_minus_No_Drug
342	X	0.444402	0.214064	2.07602	0.0378917	0.292094	PZA_100_minus_No_Drug
115	E	0.440181	0.214156	2.05542	0.0398382	0.292094	PZA_100_minus_No_Drug
245	X	0.524775	0.214178	2.45018	0.0142786	0.292094	PZA_100_minus_No_Drug
347	N	-0.000394435	0.2142	-0.00184143	0.998531	0.999862	PZA_100_minus_No_Drug
350	S	-0.00511039	0.214214	-0.0238565	0.980967	0.999862	PZA_100_minus_No_Drug
70	N	0.561798	0.214305	2.62149	0.00875475	0.292094	PZA_100_minus_No_Drug
334	Q	0.506427	0.214398	2.36209	0.0181724	0.292094	PZA_100_minus_No_Drug
222	W	0.33423	0.214436	1.55865	0.11908	0.372608	PZA_100_minus_No_Drug
45	S	0.326132	0.214445	1.52082	0.128306	0.384863	PZA_100_minus_No_Drug
272	H	0.00485592	0.214513	0.0226369	0.98194	0.999862	PZA_100_minus_No_Drug
324	K	0.0635235	0.214582	0.296034	0.767204	0.999862	PZA_100_minus_No_Drug
335	N	0.0425018	0.214657	0.197999	0.843046	0.999862	PZA_100_minus_No_Drug
45	X	0.527138	0.21468	2.45546	0.0140705	0.292094	PZA_100_minus_No_Drug
246	I	0.01033	0.214702	0.048113	0.961626	0.999862	PZA_100_minus_No_Drug
352	V	0.153857	0.214743	0.716471	0.473701	0.830157	PZA_100_minus_No_Drug
306	X	0.577167	0.214797	2.68704	0.00720886	0.292094	PZA_100_minus_No_Drug
246	E	0.0349387	0.214801	0.162656	0.870789	0.999862	PZA_100_minus_No_Drug
244	Y	0.420518	0.21481	1.95763	0.050274	0.293491	PZA_100_minus_No_Drug
349	N	-0.0628607	0.214832	-0.292604	0.769825	0.999862	PZA_100_minus_No_Drug
223	S	0.559854	0.214844	2.60586	0.00916437	0.292094	PZA_100_minus_No_Drug
20	E	0.49012	0.214866	2.28105	0.0225455	0.292094	PZA_100_minus_No_Drug
355	H	-0.0266854	0.214869	-0.124193	0.901162	0.999862	PZA_100_minus_No_Drug
340	Q	0.414162	0.214885	1.92737	0.053934	0.293491	PZA_100_minus_No_Drug
339	L	0.119489	0.214903	0.556015	0.578201	0.919045	PZA_100_minus_No_Drug
315	E	0.488602	0.21491	2.27352	0.022995	0.292094	PZA_100_minus_No_Drug
223	C	0.602777	0.214929	2.80454	0.00503877	0.292094	PZA_100_minus_No_Drug
330	Q	-0.0198132	0.214939	-0.0921808	0.926554	0.999862	PZA_100_minus_No_Drug
68	E	0.614382	0.21509	2.8564	0.00428476	0.292094	PZA_100_minus_No_Drug
354	R	-0.0197721	0.215094	-0.0919229	0.926759	0.999862	PZA_100_minus_No_Drug
310	L	0.142968	0.21518	0.664411	0.506427	0.860199	PZA_100_minus_No_Drug
289	L	0.115958	0.215185	0.538877	0.589972	0.931005	PZA_100_minus_No_Drug
244	N	0.468886	0.215206	2.17878	0.0293478	0.292094	PZA_100_minus_No_Drug
323	E	0.022379	0.215222	0.103981	0.917184	0.999862	PZA_100_minus_No_Drug
341	X	0.56181	0.215273	2.60976	0.0090606	0.292094	PZA_100_minus_No_Drug
133	V	0.509741	0.215312	2.36746	0.0179108	0.292094	PZA_100_minus_No_Drug
247	G	0.511277	0.215315	2.37456	0.0175699	0.292094	PZA_100_minus_No_Drug
324	I	0.205254	0.215458	0.952642	0.340771	0.680092	PZA_100_minus_No_Drug
324	X	0.475057	0.215467	2.20477	0.02747	0.292094	PZA_100_minus_No_Drug
316	E	0.0164109	0.215476	0.076161	0.939291	0.999862	PZA_100_minus_No_Drug
203	I	0.0797634	0.215483	0.370161	0.711263	0.996169	PZA_100_minus_No_Drug
292	E	0.01592	0.215514	0.0738701	0.941114	0.999862	PZA_100_minus_No_Drug
343	E	0.559573	0.215533	2.59623	0.00942517	0.292094	PZA_100_minus_No_Drug
344	H	0.546485	0.215546	2.53535	0.0112334	0.292094	PZA_100_minus_No_Drug
355	P	-0.0278161	0.215599	-0.129018	0.897344	0.999862	PZA_100_minus_No_Drug
199	V	0.0584923	0.215638	0.271252	0.786197	0.999862	PZA_100_minus_No_Drug
8	K	-0.0732585	0.215645	-0.339718	0.734069	0.999862	PZA_100_minus_No_Drug
215	K	-0.082105	0.215673	-0.380691	0.703432	0.995068	PZA_100_minus_No_Drug
309	Y	0.293592	0.215681	1.36123	0.17344	0.448245	PZA_100_minus_No_Drug
322	W	0.293519	0.215703	1.36076	0.173591	0.448267	PZA_100_minus_No_Drug
324	P	0.361327	0.215751	1.67474	0.0939854	0.333463	PZA_100_minus_No_Drug
333	D	0.477618	0.21576	2.21365	0.0268525	0.292094	PZA_100_minus_No_Drug
245	Q	-0.0494889	0.215794	-0.229334	0.81861	0.999862	PZA_100_minus_No_Drug
341	K	0.593123	0.215821	2.74821	0.00599215	0.292094	PZA_100_minus_No_Drug
21	Q	0.0153345	0.215835	0.0710473	0.94336	0.999862	PZA_100_minus_No_Drug
322	M	0.275921	0.215841	1.27835	0.201126	0.49324	PZA_100_minus_No_Drug
340	P	0.514454	0.215853	2.38335	0.0171559	0.292094	PZA_100_minus_No_Drug
331	S	0.149295	0.215861	0.691627	0.489172	0.843189	PZA_100_minus_No_Drug
309	P	0.521783	0.215875	2.41706	0.0156465	0.292094	PZA_100_minus_No_Drug
70	G	0.665395	0.215879	3.08226	0.00205433	0.287374	PZA_100_minus_No_Drug
342	W	0.345622	0.215895	1.60088	0.109404	0.357941	PZA_100_minus_No_Drug
140	W	0.594628	0.2159	2.75419	0.00588384	0.292094	PZA_100_minus_No_Drug
341	M	0.484285	0.215901	2.24309	0.024891	0.292094	PZA_100_minus_No_Drug
352	D	-0.0136189	0.215905	-0.0630783	0.949704	0.999862	PZA_100_minus_No_Drug
307	L	0.244293	0.215939	1.1313	0.257927	0.572246	PZA_100_minus_No_Drug
245	E	-0.0103143	0.215953	-0.0477618	0.961906	0.999862	PZA_100_minus_No_Drug
133	S	-0.132433	0.215979	-0.613175	0.53976	0.88898	PZA_100_minus_No_Drug
97	E	0.347811	0.215995	1.61027	0.107339	0.35532	PZA_100_minus_No_Drug
245	V	0.164575	0.216019	0.761854	0.446147	0.800876	PZA_100_minus_No_Drug
14	W	0.209267	0.216029	0.9687	0.332695	0.673145	PZA_100_minus_No_Drug
228	Y	0.0199633	0.216034	0.0924081	0.926374	0.999862	PZA_100_minus_No_Drug
200	F	0.183231	0.216046	0.84811	0.396377	0.751474	PZA_100_minus_No_Drug
14	X	0.588058	0.216107	2.72114	0.00650571	0.292094	PZA_100_minus_No_Drug
106	W	0.318534	0.216107	1.47396	0.140492	0.402176	PZA_100_minus_No_Drug
290	K	0.570376	0.216129	2.63905	0.00831391	0.292094	PZA_100_minus_No_Drug
200	Y	0.201667	0.216145	0.933018	0.350811	0.692904	PZA_100_minus_No_Drug
300	Q	0.407572	0.216155	1.88555	0.0593558	0.293491	PZA_100_minus_No_Drug
341	P	0.560577	0.216175	2.59316	0.00950989	0.292094	PZA_100_minus_No_Drug
354	C	0.130396	0.216221	0.603068	0.546463	0.894365	PZA_100_minus_No_Drug
311	I	0.473105	0.216225	2.18802	0.028668	0.292094	PZA_100_minus_No_Drug
351	T	-0.00920972	0.216311	-0.0425764	0.966039	0.999862	PZA_100_minus_No_Drug
325	N	0.0468246	0.216318	0.216462	0.828628	0.999862	PZA_100_minus_No_Drug
348	H	-0.0393947	0.216325	-0.182109	0.855498	0.999862	PZA_100_minus_No_Drug
338	P	0.582857	0.216335	2.69424	0.00705496	0.292094	PZA_100_minus_No_Drug
334	D	0.462118	0.216342	2.13605	0.0326751	0.292094	PZA_100_minus_No_Drug
8	H	0.0853754	0.216449	0.394437	0.693259	0.990247	PZA_100_minus_No_Drug
244	C	0.423595	0.216451	1.957	0.0503471	0.293491	PZA_100_minus_No_Drug
344	F	0.265106	0.216458	1.22474	0.220672	0.520505	PZA_100_minus_No_Drug
247	R	0.592736	0.216471	2.73817	0.00617816	0.292094	PZA_100_minus_No_Drug
23	Y	0.217214	0.21654	1.00311	0.315807	0.652495	PZA_100_minus_No_Drug
349	W	0.0296549	0.216599	0.136912	0.891101	0.999862	PZA_100_minus_No_Drug
235	D	0.217587	0.216616	1.00449	0.315145	0.651318	PZA_100_minus_No_Drug
299	P	0.518809	0.216704	2.39409	0.0166615	0.292094	PZA_100_minus_No_Drug
130	N	0.603422	0.216713	2.78443	0.00536219	0.292094	PZA_100_minus_No_Drug
182	W	0.518003	0.216721	2.39018	0.0168401	0.292094	PZA_100_minus_No_Drug
331	H	0.300208	0.216723	1.38522	0.165986	0.438575	PZA_100_minus_No_Drug
70	Y	0.586317	0.216729	2.7053	0.00682434	0.292094	PZA_100_minus_No_Drug
203	F	0.139961	0.216741	0.645755	0.518438	0.87246	PZA_100_minus_No_Drug
340	Y	0.147897	0.216762	0.682303	0.495048	0.849153	PZA_100_minus_No_Drug
341	N	0.531104	0.216786	2.4499	0.0142895	0.292094	PZA_100_minus_No_Drug
52	X	0.53504	0.216795	2.46795	0.0135888	0.292094	PZA_100_minus_No_Drug
342	L	0.0851916	0.21683	0.392895	0.694397	0.990247	PZA_100_minus_No_Drug
290	D	0.570694	0.216836	2.63191	0.00849061	0.292094	PZA_100_minus_No_Drug
342	Y	0.177834	0.21685	0.820075	0.412173	0.766461	PZA_100_minus_No_Drug
68	Q	0.50307	0.216867	2.31971	0.0203563	0.292094	PZA_100_minus_No_Drug
197	M	0.017573	0.216879	0.081027	0.93542	0.999862	PZA_100_minus_No_Drug
111	X	0.350333	0.216905	1.61515	0.106279	0.35381	PZA_100_minus_No_Drug
330	S	0.228284	0.216932	1.05233	0.292647	0.620688	PZA_100_minus_No_Drug
244	P	0.492198	0.216964	2.26857	0.0232944	0.292094	PZA_100_minus_No_Drug
197	N	0.0501514	0.21698	0.231134	0.817211	0.999862	PZA_100_minus_No_Drug
295	T	0.075524	0.216994	0.348046	0.727806	0.999862	PZA_100_minus_No_Drug
16	Y	0.0757385	0.217004	0.349018	0.727076	0.999862	PZA_100_minus_No_Drug
334	L	-0.0582383	0.217034	-0.268337	0.78844	0.999862	PZA_100_minus_No_Drug
244	S	0.295436	0.217051	1.36114	0.173471	0.448245	PZA_100_minus_No_Drug
112	Y	0.621846	0.21707	2.86473	0.00417367	0.292094	PZA_100_minus_No_Drug
29	X	0.467572	0.217076	2.15396	0.0312437	0.292094	PZA_100_minus_No_Drug
21	C	0.206573	0.217082	0.951588	0.341306	0.680773	PZA_100_minus_No_Drug
355	D	0.0532777	0.217181	0.245315	0.806212	0.999862	PZA_100_minus_No_Drug
339	Q	0.0583901	0.217206	0.268824	0.788065	0.999862	PZA_100_minus_No_Drug
244	V	0.324379	0.217262	1.49303	0.13543	0.394868	PZA_100_minus_No_Drug
331	V	0.245609	0.217357	1.12998	0.258485	0.572948	PZA_100_minus_No_Drug
244	L	0.273708	0.217369	1.25918	0.207964	0.50161	PZA_100_minus_No_Drug
335	M	-0.070527	0.21737	-0.324456	0.745593	0.999862	PZA_100_minus_No_Drug
309	Q	0.0121367	0.217412	0.0558238	0.955482	0.999862	PZA_100_minus_No_Drug
149	V	0.519246	0.217434	2.38806	0.0169375	0.292094	PZA_100_minus_No_Drug
133	M	0.519546	0.217461	2.38914	0.0168877	0.292094	PZA_100_minus_No_Drug
71	E	0.36794	0.217465	1.69195	0.0906563	0.33037	PZA_100_minus_No_Drug
8	E	0.117731	0.217472	0.541362	0.588258	0.929239	PZA_100_minus_No_Drug
259	Y	0.0566221	0.217487	0.260347	0.794596	0.999862	PZA_100_minus_No_Drug
245	M	0.0952947	0.217602	0.437931	0.661436	0.973328	PZA_100_minus_No_Drug
350	H	-0.00998286	0.217644	-0.0458679	0.963416	0.999862	PZA_100_minus_No_Drug
223	M	0.0651887	0.217694	0.299451	0.764596	0.999862	PZA_100_minus_No_Drug
258	V	0.186635	0.217705	0.857283	0.391288	0.745569	PZA_100_minus_No_Drug
290	R	0.497037	0.217716	2.28296	0.0224327	0.292094	PZA_100_minus_No_Drug
294	N	0.482223	0.217742	2.21465	0.0267838	0.292094	PZA_100_minus_No_Drug
44	Y	0.159396	0.217744	0.732037	0.464146	0.82119	PZA_100_minus_No_Drug
279	X	0.606282	0.217773	2.78401	0.00536921	0.292094	PZA_100_minus_No_Drug
331	E	0.431636	0.21778	1.98198	0.0474816	0.293146	PZA_100_minus_No_Drug
334	T	0.536526	0.217812	2.46326	0.0137681	0.292094	PZA_100_minus_No_Drug
146	E	0.140395	0.217816	0.644556	0.519215	0.87335	PZA_100_minus_No_Drug
332	P	0.53439	0.217817	2.45339	0.0141518	0.292094	PZA_100_minus_No_Drug
331	L	0.126749	0.217857	0.581801	0.560701	0.905857	PZA_100_minus_No_Drug
324	N	-0.0792826	0.217859	-0.363917	0.71592	0.998902	PZA_100_minus_No_Drug
178	W	0.376738	0.21799	1.72823	0.0839463	0.317326	PZA_100_minus_No_Drug
72	S	0.533514	0.218176	2.44534	0.0144714	0.292094	PZA_100_minus_No_Drug
335	W	-0.0558334	0.218212	-0.255867	0.798054	0.999862	PZA_100_minus_No_Drug
182	X	0.597492	0.218259	2.73754	0.00619008	0.292094	PZA_100_minus_No_Drug
15	N	-0.0346224	0.218272	-0.15862	0.873968	0.999862	PZA_100_minus_No_Drug
335	V	0.0357435	0.218287	0.163745	0.869932	0.999862	PZA_100_minus_No_Drug
322	F	0.262186	0.218345	1.20079	0.229834	0.533322	PZA_100_minus_No_Drug
287	M	0.300047	0.218365	1.37406	0.169423	0.443804	PZA_100_minus_No_Drug
132	A	0.532674	0.218371	2.4393	0.0147156	0.292094	PZA_100_minus_No_Drug
28	F	0.239192	0.218392	1.09524	0.273411	0.594603	PZA_100_minus_No_Drug
221	F	0.263566	0.2184	1.2068	0.227508	0.530639	PZA_100_minus_No_Drug
238	K	0.528962	0.218409	2.42189	0.01544	0.292094	PZA_100_minus_No_Drug
246	M	0.0946198	0.21841	0.433222	0.664854	0.974888	PZA_100_minus_No_Drug
222	A	0.0819005	0.218416	0.374974	0.70768	0.996169	PZA_100_minus_No_Drug
292	T	0.134317	0.21842	0.61495	0.538588	0.888297	PZA_100_minus_No_Drug
282	D	-0.0896414	0.218428	-0.410393	0.681517	0.984791	PZA_100_minus_No_Drug
223	D	0.467331	0.218429	2.1395	0.0323948	0.292094	PZA_100_minus_No_Drug
123	Q	-0.0390683	0.218469	-0.178828	0.858073	0.999862	PZA_100_minus_No_Drug
238	X	0.562807	0.218505	2.57571	0.0100033	0.292094	PZA_100_minus_No_Drug
133	E	0.50195	0.218518	2.29707	0.021615	0.292094	PZA_100_minus_No_Drug
340	T	0.426012	0.218522	1.94951	0.051234	0.293491	PZA_100_minus_No_Drug
76	X	0.499174	0.218526	2.28427	0.0223554	0.292094	PZA_100_minus_No_Drug
288	N	0.0169472	0.218574	0.0775354	0.938198	0.999862	PZA_100_minus_No_Drug
238	N	0.415093	0.218625	1.89865	0.0576103	0.293491	PZA_100_minus_No_Drug
332	C	-0.0260609	0.218636	-0.119197	0.905119	0.999862	PZA_100_minus_No_Drug
298	C	0.0989673	0.218669	0.452589	0.650845	0.970453	PZA_100_minus_No_Drug
235	T	0.0806522	0.218685	0.368806	0.712272	0.996813	PZA_100_minus_No_Drug
342	C	0.00557992	0.218714	0.0255124	0.979646	0.999862	PZA_100_minus_No_Drug
184	Q	0.47273	0.218714	2.16141	0.0306635	0.292094	PZA_100_minus_No_Drug
327	R	0.395669	0.218738	1.80887	0.0704715	0.302158	PZA_100_minus_No_Drug
199	K	-0.0478407	0.218801	-0.218649	0.826923	0.999862	PZA_100_minus_No_Drug
252	D	0.124302	0.21882	0.568058	0.569996	0.912606	PZA_100_minus_No_Drug
311	N	0.658215	0.21885	3.0076	0.00263317	0.287374	PZA_100_minus_No_Drug
190	N	0.242791	0.218863	1.10933	0.267288	0.585917	PZA_100_minus_No_Drug
259	N	0.0310574	0.218876	0.141895	0.887163	0.999862	PZA_100_minus_No_Drug
185	W	0.367802	0.21888	1.68038	0.0928834	0.332857	PZA_100_minus_No_Drug
214	C	0.33168	0.218933	1.51498	0.129777	0.387292	PZA_100_minus_No_Drug
68	L	0.526921	0.218971	2.40635	0.0161126	0.292094	PZA_100_minus_No_Drug
148	W	0.796113	0.218984	3.63549	0.000277448	0.0975686	PZA_100_minus_No_Drug
222	Y	0.180619	0.219021	0.824664	0.409562	0.764437	PZA_100_minus_No_Drug
324	A	0.0274413	0.219039	0.125281	0.900301	0.999862	PZA_100_minus_No_Drug
28	L	0.161764	0.219117	0.738254	0.46036	0.817165	PZA_100_minus_No_Drug
215	S	0.175237	0.219158	0.79959	0.423949	0.778334	PZA_100_minus_No_Drug
314	C	0.142053	0.219175	0.648123	0.516905	0.87134	PZA_100_minus_No_Drug
147	E	-0.116796	0.219185	-0.532865	0.594127	0.933282	PZA_100_minus_No_Drug
352	S	0.0369507	0.219191	0.168577	0.866129	0.999862	PZA_100_minus_No_Drug
352	E	-0.0153038	0.219225	-0.069809	0.944346	0.999862	PZA_100_minus_No_Drug
352	T	0.0638201	0.219236	0.291102	0.770973	0.999862	PZA_100_minus_No_Drug
349	C	0.11156	0.219268	0.508782	0.610905	0.943394	PZA_100_minus_No_Drug
299	G	0.222312	0.219292	1.01377	0.310692	0.645149	PZA_100_minus_No_Drug
283	H	0.418274	0.219295	1.90736	0.0564746	0.293491	PZA_100_minus_No_Drug
323	K	-0.101465	0.219331	-0.462613	0.643642	0.965738	PZA_100_minus_No_Drug
349	E	0.0507349	0.219338	0.231309	0.817075	0.999862	PZA_100_minus_No_Drug
306	T	0.114302	0.219417	0.520937	0.602411	0.937899	PZA_100_minus_No_Drug
211	E	0.156475	0.219488	0.712909	0.475902	0.832378	PZA_100_minus_No_Drug
134	L	0.662972	0.219507	3.02028	0.00252545	0.287374	PZA_100_minus_No_Drug
55	V	-0.034397	0.219529	-0.156685	0.875493	0.999862	PZA_100_minus_No_Drug
186	X	0.594894	0.219533	2.70982	0.00673197	0.292094	PZA_100_minus_No_Drug
342	I	-0.038633	0.21955	-0.175964	0.860322	0.999862	PZA_100_minus_No_Drug
282	N	0.0598302	0.21956	0.272501	0.785237	0.999862	PZA_100_minus_No_Drug
245	F	0.421359	0.219565	1.91906	0.0549768	0.293491	PZA_100_minus_No_Drug
133	I	0.478708	0.219567	2.18024	0.0292398	0.292094	PZA_100_minus_No_Drug
138	K	0.462084	0.219633	2.10389	0.0353878	0.292094	PZA_100_minus_No_Drug
332	S	-0.0997288	0.219681	-0.453972	0.649849	0.969947	PZA_100_minus_No_Drug
214	I	0.305065	0.219686	1.38864	0.164942	0.436637	PZA_100_minus_No_Drug
277	W	0.183418	0.219692	0.834887	0.403781	0.758682	PZA_100_minus_No_Drug
342	N	0.420506	0.219709	1.91392	0.0556301	0.293491	PZA_100_minus_No_Drug
206	K	-0.0185368	0.219759	-0.0843503	0.932778	0.999862	PZA_100_minus_No_Drug
346	X	0.514359	0.219773	2.34042	0.0192623	0.292094	PZA_100_minus_No_Drug
222	H	0.0686793	0.219819	0.312436	0.75471	0.999862	PZA_100_minus_No_Drug
222	L	0.18179	0.219855	0.826863	0.408314	0.763729	PZA_100_minus_No_Drug
334	K	0.468431	0.219877	2.13042	0.0331366	0.292094	PZA_100_minus_No_Drug
330	I	-0.0429475	0.219881	-0.195321	0.845141	0.999862	PZA_100_minus_No_Drug
346	I	0.186169	0.21989	0.846644	0.397194	0.752054	PZA_100_minus_No_Drug
335	F	-0.0199305	0.219941	-0.0906175	0.927797	0.999862	PZA_100_minus_No_Drug
304	Y	0.493133	0.219982	2.2417	0.0249808	0.292094	PZA_100_minus_No_Drug
339	G	0.242377	0.220026	1.10158	0.270642	0.590959	PZA_100_minus_No_Drug
335	K	0.0776274	0.220041	0.352786	0.724249	0.999862	PZA_100_minus_No_Drug
185	M	-0.0395844	0.220063	-0.179878	0.857248	0.999862	PZA_100_minus_No_Drug
346	H	0.0819197	0.220066	0.372251	0.709706	0.996169	PZA_100_minus_No_Drug
149	W	0.553303	0.220131	2.51351	0.0119535	0.292094	PZA_100_minus_No_Drug
152	X	0.546507	0.220139	2.48255	0.0130446	0.292094	PZA_100_minus_No_Drug
322	D	0.246071	0.220189	1.11754	0.263763	0.580261	PZA_100_minus_No_Drug
352	M	0.193956	0.220198	0.880825	0.378413	0.728937	PZA_100_minus_No_Drug
235	C	0.128776	0.220212	0.584783	0.558693	0.903578	PZA_100_minus_No_Drug
20	V	-0.114915	0.220223	-0.521809	0.601803	0.937368	PZA_100_minus_No_Drug
227	Q	0.528845	0.220279	2.40079	0.0163597	0.292094	PZA_100_minus_No_Drug
70	V	0.592172	0.220292	2.68812	0.00718559	0.292094	PZA_100_minus_No_Drug
228	L	0.211938	0.220341	0.961865	0.336118	0.675706	PZA_100_minus_No_Drug
130	E	0.435582	0.220346	1.97681	0.0480631	0.293344	PZA_100_minus_No_Drug
21	X	0.498184	0.22038	2.26057	0.0237862	0.292094	PZA_100_minus_No_Drug
338	W	0.476904	0.220389	2.16392	0.0304708	0.292094	PZA_100_minus_No_Drug
245	H	0.0613293	0.220434	0.278221	0.780843	0.999862	PZA_100_minus_No_Drug
8	X	0.453436	0.220444	2.05692	0.0396939	0.292094	PZA_100_minus_No_Drug
271	X	0.549872	0.22045	2.49431	0.0126201	0.292094	PZA_100_minus_No_Drug
191	V	0.358498	0.22046	1.62613	0.103921	0.349738	PZA_100_minus_No_Drug
352	X	0.0300432	0.220468	0.13627	0.891608	0.999862	PZA_100_minus_No_Drug
21	N	0.0507555	0.220522	0.230161	0.817967	0.999862	PZA_100_minus_No_Drug
343	D	0.548687	0.22057	2.48758	0.0128614	0.292094	PZA_100_minus_No_Drug
203	W	0.212965	0.220612	0.965335	0.334377	0.674737	PZA_100_minus_No_Drug
355	N	-0.0400764	0.220628	-0.181647	0.85586	0.999862	PZA_100_minus_No_Drug
117	Y	0.574214	0.220638	2.60251	0.00925438	0.292094	PZA_100_minus_No_Drug
14	C	0.310363	0.220665	1.40649	0.159579	0.430215	PZA_100_minus_No_Drug
289	V	0.420209	0.220666	1.90428	0.0568743	0.293491	PZA_100_minus_No_Drug
285	M	0.0257489	0.220672	0.116684	0.907111	0.999862	PZA_100_minus_No_Drug
247	T	0.481492	0.220747	2.1812	0.0291686	0.292094	PZA_100_minus_No_Drug
343	V	0.498853	0.220751	2.2598	0.0238338	0.292094	PZA_100_minus_No_Drug
211	K	0.113165	0.220818	0.512484	0.608312	0.941458	PZA_100_minus_No_Drug
243	N	-0.00587209	0.220829	-0.0265911	0.978786	0.999862	PZA_100_minus_No_Drug
63	L	0.475303	0.220834	2.15231	0.0313727	0.292094	PZA_100_minus_No_Drug
338	Q	0.53465	0.220859	2.42078	0.0154874	0.292094	PZA_100_minus_No_Drug
244	M	0.256742	0.220869	1.16242	0.245066	0.556005	PZA_100_minus_No_Drug
244	G	0.516894	0.220874	2.34022	0.0192724	0.292094	PZA_100_minus_No_Drug
259	K	-0.0153349	0.220875	-0.0694282	0.944649	0.999862	PZA_100_minus_No_Drug
339	Y	0.0936189	0.220887	0.423832	0.671688	0.978115	PZA_100_minus_No_Drug
355	G	-0.0118441	0.220889	-0.05362	0.957238	0.999862	PZA_100_minus_No_Drug
207	E	-0.100804	0.220897	-0.456339	0.648146	0.969393	PZA_100_minus_No_Drug
348	C	0.105193	0.220925	0.476149	0.633968	0.960692	PZA_100_minus_No_Drug
255	X	0.45203	0.220973	2.04563	0.0407925	0.292094	PZA_100_minus_No_Drug
338	I	0.0263293	0.220991	0.119142	0.905163	0.999862	PZA_100_minus_No_Drug
300	H	0.351157	0.221065	1.58848	0.112179	0.362301	PZA_100_minus_No_Drug
352	L	0.283722	0.221133	1.28304	0.199479	0.490775	PZA_100_minus_No_Drug
283	W	-0.0404173	0.221194	-0.182723	0.855015	0.999862	PZA_100_minus_No_Drug
84	M	-0.0348283	0.221239	-0.157424	0.874911	0.999862	PZA_100_minus_No_Drug
222	M	0.0983941	0.22125	0.444719	0.656523	0.972114	PZA_100_minus_No_Drug
298	E	0.131893	0.221252	0.596119	0.551096	0.898673	PZA_100_minus_No_Drug
282	L	-0.154327	0.221277	-0.697439	0.485528	0.84041	PZA_100_minus_No_Drug
309	L	0.0243489	0.22129	0.110031	0.912384	0.999862	PZA_100_minus_No_Drug
246	A	0.0296203	0.221307	0.133843	0.893527	0.999862	PZA_100_minus_No_Drug
292	Y	0.082581	0.221359	0.373064	0.709101	0.996169	PZA_100_minus_No_Drug
39	I	0.788196	0.221374	3.56047	0.000370193	0.113166	PZA_100_minus_No_Drug
327	G	0.255063	0.221432	1.15188	0.249371	0.561425	PZA_100_minus_No_Drug
311	E	0.677009	0.22149	3.05661	0.00223853	0.287374	PZA_100_minus_No_Drug
290	V	0.547556	0.221538	2.47161	0.0134505	0.292094	PZA_100_minus_No_Drug
293	L	0.572092	0.221612	2.58151	0.00983701	0.292094	PZA_100_minus_No_Drug
350	T	0.112694	0.221618	0.508504	0.6111	0.943487	PZA_100_minus_No_Drug
70	X	0.572461	0.221621	2.58307	0.00979268	0.292094	PZA_100_minus_No_Drug
346	W	0.0287174	0.221673	0.129549	0.896923	0.999862	PZA_100_minus_No_Drug
323	T	0.0417631	0.221704	0.188373	0.850584	0.999862	PZA_100_minus_No_Drug
348	E	0.0784597	0.221737	0.353842	0.723458	0.999862	PZA_100_minus_No_Drug
355	Q	0.000860572	0.221754	0.00388075	0.996904	0.999862	PZA_100_minus_No_Drug
125	G	0.601383	0.221786	2.71154	0.00669708	0.292094	PZA_100_minus_No_Drug
222	X	0.479031	0.221818	2.15956	0.0308064	0.292094	PZA_100_minus_No_Drug
348	G	-0.0660515	0.221882	-0.297687	0.765942	0.999862	PZA_100_minus_No_Drug
244	E	0.495067	0.221904	2.23099	0.0256816	0.292094	PZA_100_minus_No_Drug
338	E	0.488381	0.221909	2.20082	0.0277491	0.292094	PZA_100_minus_No_Drug
8	T	0.00877361	0.221921	0.0395348	0.968464	0.999862	PZA_100_minus_No_Drug
327	A	0.164308	0.22197	0.740226	0.459163	0.816276	PZA_100_minus_No_Drug
152	M	0.493782	0.221984	2.22441	0.0261211	0.292094	PZA_100_minus_No_Drug
286	X	0.484794	0.222029	2.18347	0.0290009	0.292094	PZA_100_minus_No_Drug
117	X	0.541845	0.222076	2.43991	0.014691	0.292094	PZA_100_minus_No_Drug
352	Y	0.145767	0.222114	0.656271	0.51165	0.86622	PZA_100_minus_No_Drug
29	K	0.546064	0.222122	2.45839	0.0139561	0.292094	PZA_100_minus_No_Drug
259	F	0.027164	0.222129	0.122289	0.90267	0.999862	PZA_100_minus_No_Drug
13	Y	0.0147472	0.222198	0.0663695	0.947084	0.999862	PZA_100_minus_No_Drug
306	K	-0.037552	0.222227	-0.16898	0.865812	0.999862	PZA_100_minus_No_Drug
13	S	-0.00786518	0.222249	-0.0353891	0.97177	0.999862	PZA_100_minus_No_Drug
245	Y	0.273209	0.222261	1.22922	0.218988	0.51807	PZA_100_minus_No_Drug
223	N	0.524038	0.222393	2.35636	0.0184548	0.292094	PZA_100_minus_No_Drug
341	E	0.462275	0.222441	2.0782	0.0376911	0.292094	PZA_100_minus_No_Drug
350	N	0.0150054	0.222453	0.0674544	0.94622	0.999862	PZA_100_minus_No_Drug
36	T	0.207726	0.222505	0.933578	0.350522	0.692904	PZA_100_minus_No_Drug
138	I	-0.159936	0.222533	-0.718705	0.472322	0.828981	PZA_100_minus_No_Drug
243	X	0.547256	0.222539	2.45914	0.0139268	0.292094	PZA_100_minus_No_Drug
6	V	0.424869	0.222547	1.90912	0.0562466	0.293491	PZA_100_minus_No_Drug
348	W	-0.0151592	0.222571	-0.0681097	0.945698	0.999862	PZA_100_minus_No_Drug
277	X	0.632013	0.222585	2.83943	0.00451947	0.292094	PZA_100_minus_No_Drug
348	Q	-0.00243669	0.222609	-0.0109461	0.991266	0.999862	PZA_100_minus_No_Drug
178	K	-0.10719	0.222654	-0.481418	0.630219	0.959408	PZA_100_minus_No_Drug
117	K	0.596535	0.222777	2.67772	0.00741243	0.292094	PZA_100_minus_No_Drug
154	V	-0.0645717	0.222795	-0.289825	0.77195	0.999862	PZA_100_minus_No_Drug
322	K	0.232152	0.222809	1.04193	0.297445	0.626898	PZA_100_minus_No_Drug
338	L	0.458713	0.222858	2.05832	0.0395597	0.292094	PZA_100_minus_No_Drug
200	X	0.433792	0.222921	1.94594	0.0516614	0.293491	PZA_100_minus_No_Drug
229	Y	0.0304178	0.222986	0.136411	0.891496	0.999862	PZA_100_minus_No_Drug
339	C	0.150631	0.222998	0.675481	0.49937	0.854276	PZA_100_minus_No_Drug
350	W	0.0824461	0.223009	0.369699	0.711607	0.996169	PZA_100_minus_No_Drug
61	I	0.543172	0.223039	2.43532	0.0148787	0.292094	PZA_100_minus_No_Drug
134	F	0.565307	0.22305	2.53445	0.0112625	0.292094	PZA_100_minus_No_Drug
259	I	0.00566223	0.223062	0.0253841	0.979749	0.999862	PZA_100_minus_No_Drug
349	M	0.180116	0.223099	0.807337	0.419472	0.773864	PZA_100_minus_No_Drug
352	W	0.183119	0.223113	0.820746	0.411791	0.765953	PZA_100_minus_No_Drug
355	R	0.0153501	0.223122	0.0687968	0.945151	0.999862	PZA_100_minus_No_Drug
351	M	0.107345	0.22313	0.481086	0.630456	0.959408	PZA_100_minus_No_Drug
344	R	0.460499	0.223151	2.06362	0.0390533	0.292094	PZA_100_minus_No_Drug
8	V	-0.0145348	0.223209	-0.0651175	0.94808	0.999862	PZA_100_minus_No_Drug
134	Q	0.665518	0.223221	2.98143	0.00286906	0.287374	PZA_100_minus_No_Drug
339	P	0.509395	0.223223	2.282	0.0224892	0.292094	PZA_100_minus_No_Drug
123	V	0.249291	0.223227	1.11676	0.264097	0.580637	PZA_100_minus_No_Drug
203	A	0.0645094	0.223259	0.288944	0.772624	0.999862	PZA_100_minus_No_Drug
282	T	0.0187271	0.223262	0.0838792	0.933152	0.999862	PZA_100_minus_No_Drug
316	V	0.0467015	0.223266	0.209175	0.834312	0.999862	PZA_100_minus_No_Drug
355	L	0.0606882	0.223277	0.271808	0.78577	0.999862	PZA_100_minus_No_Drug
44	P	0.474678	0.223323	2.12552	0.0335435	0.292094	PZA_100_minus_No_Drug
298	S	0.188488	0.223406	0.843704	0.398835	0.753953	PZA_100_minus_No_Drug
14	F	0.277671	0.223408	1.24289	0.213909	0.510478	PZA_100_minus_No_Drug
333	S	0.21704	0.223455	0.971293	0.331402	0.672077	PZA_100_minus_No_Drug
343	W	0.349089	0.223459	1.5622	0.11824	0.372467	PZA_100_minus_No_Drug
334	I	-0.0500264	0.223508	-0.223824	0.822895	0.999862	PZA_100_minus_No_Drug
230	E	0.276903	0.223637	1.23818	0.215649	0.51224	PZA_100_minus_No_Drug
125	E	0.579164	0.223662	2.58946	0.00961271	0.292094	PZA_100_minus_No_Drug
334	W	0.414535	0.223679	1.85326	0.0638453	0.294632	PZA_100_minus_No_Drug
12	W	0.127835	0.223698	0.571464	0.567685	0.910654	PZA_100_minus_No_Drug
338	Y	0.564538	0.223763	2.52293	0.0116382	0.292094	PZA_100_minus_No_Drug
277	F	0.162702	0.223773	0.727085	0.467174	0.823852	PZA_100_minus_No_Drug
132	R	0.647841	0.223817	2.89451	0.00379756	0.292094	PZA_100_minus_No_Drug
351	Q	0.011118	0.223826	0.0496726	0.960383	0.999862	PZA_100_minus_No_Drug
140	Y	0.119992	0.223897	0.535925	0.592011	0.932234	PZA_100_minus_No_Drug
139	X	0.571951	0.223948	2.55394	0.0106512	0.292094	PZA_100_minus_No_Drug
293	T	0.616391	0.223952	2.75233	0.00591725	0.292094	PZA_100_minus_No_Drug
189	N	0.0434707	0.223957	0.194103	0.846095	0.999862	PZA_100_minus_No_Drug
211	D	0.0491072	0.223962	0.219266	0.826443	0.999862	PZA_100_minus_No_Drug
292	C	0.0546541	0.223966	0.244029	0.807209	0.999862	PZA_100_minus_No_Drug
181	Q	0.0190895	0.224051	0.085202	0.932101	0.999862	PZA_100_minus_No_Drug
206	M	-0.0508684	0.224091	-0.226999	0.820425	0.999862	PZA_100_minus_No_Drug
327	P	0.346809	0.224104	1.54753	0.121735	0.375143	PZA_100_minus_No_Drug
271	E	0.488592	0.224159	2.17967	0.0292821	0.292094	PZA_100_minus_No_Drug
221	V	0.0183088	0.224179	0.0816705	0.934909	0.999862	PZA_100_minus_No_Drug
223	V	0.446711	0.224205	1.99243	0.0463244	0.293146	PZA_100_minus_No_Drug
296	S	0.410512	0.224205	1.83097	0.0671055	0.297314	PZA_100_minus_No_Drug
331	D	0.460949	0.224227	2.05573	0.0398085	0.292094	PZA_100_minus_No_Drug
349	Q	0.159898	0.224247	0.713046	0.475817	0.832378	PZA_100_minus_No_Drug
319	L	0.175497	0.224311	0.782385	0.433988	0.789709	PZA_100_minus_No_Drug
183	X	0.51018	0.224314	2.2744	0.0229421	0.292094	PZA_100_minus_No_Drug
14	N	0.480166	0.224339	2.14036	0.0323259	0.292094	PZA_100_minus_No_Drug
342	H	0.345586	0.224381	1.54017	0.123518	0.377099	PZA_100_minus_No_Drug
76	M	0.222429	0.224386	0.991279	0.321549	0.658541	PZA_100_minus_No_Drug
245	L	0.231091	0.224393	1.02985	0.303081	0.634971	PZA_100_minus_No_Drug
298	F	-0.0890646	0.224421	-0.396863	0.691468	0.990247	PZA_100_minus_No_Drug
138	X	0.581055	0.224444	2.58887	0.00962917	0.292094	PZA_100_minus_No_Drug
189	F	0.342902	0.224493	1.52745	0.126649	0.382219	PZA_100_minus_No_Drug
223	E	0.462362	0.224521	2.05933	0.0394627	0.292094	PZA_100_minus_No_Drug
334	F	0.157681	0.22454	0.702243	0.482528	0.838106	PZA_100_minus_No_Drug
323	D	-0.0213584	0.2246	-0.0950952	0.924239	0.999862	PZA_100_minus_No_Drug
259	Q	0.0103192	0.224615	0.0459415	0.963357	0.999862	PZA_100_minus_No_Drug
45	P	0.5312	0.224624	2.36484	0.018038	0.292094	PZA_100_minus_No_Drug
346	D	-0.0518261	0.224631	-0.230717	0.817535	0.999862	PZA_100_minus_No_Drug
182	E	-0.0519471	0.224674	-0.231211	0.817151	0.999862	PZA_100_minus_No_Drug
343	Y	0.403311	0.224683	1.79502	0.0726503	0.30428	PZA_100_minus_No_Drug
140	C	-0.00357159	0.224743	-0.0158919	0.987321	0.999862	PZA_100_minus_No_Drug
244	T	0.415177	0.224749	1.84729	0.0647044	0.294632	PZA_100_minus_No_Drug
76	W	0.465179	0.224759	2.06968	0.0384828	0.292094	PZA_100_minus_No_Drug
214	X	0.513696	0.224775	2.28538	0.0222905	0.292094	PZA_100_minus_No_Drug
323	G	0.144843	0.224811	0.644289	0.519388	0.873432	PZA_100_minus_No_Drug
61	K	0.584483	0.224822	2.59976	0.0093289	0.292094	PZA_100_minus_No_Drug
152	V	0.506487	0.224849	2.25256	0.0242868	0.292094	PZA_100_minus_No_Drug
350	F	0.0603574	0.224856	0.268426	0.788371	0.999862	PZA_100_minus_No_Drug
349	K	-0.0437875	0.224863	-0.194729	0.845605	0.999862	PZA_100_minus_No_Drug
288	Y	0.0327728	0.224894	0.145726	0.884138	0.999862	PZA_100_minus_No_Drug
240	V	0.488117	0.224923	2.17015	0.0299953	0.292094	PZA_100_minus_No_Drug
28	K	0.496369	0.22494	2.20668	0.0273367	0.292094	PZA_100_minus_No_Drug
322	L	0.255066	0.22498	1.13373	0.256908	0.5718	PZA_100_minus_No_Drug
154	K	0.466627	0.225042	2.07351	0.0381253	0.292094	PZA_100_minus_No_Drug
344	C	0.243307	0.225072	1.08102	0.279688	0.601591	PZA_100_minus_No_Drug
283	M	-0.119275	0.225074	-0.529937	0.596156	0.933282	PZA_100_minus_No_Drug
339	R	-0.0332759	0.22509	-0.147834	0.882474	0.999862	PZA_100_minus_No_Drug
288	I	-0.120607	0.225153	-0.535667	0.592189	0.932306	PZA_100_minus_No_Drug
348	A	-0.0723417	0.225156	-0.321297	0.747986	0.999862	PZA_100_minus_No_Drug
14	M	0.254889	0.225179	1.13194	0.25766	0.572026	PZA_100_minus_No_Drug
261	I	0.336501	0.225216	1.49413	0.135143	0.394596	PZA_100_minus_No_Drug
52	W	0.468693	0.225251	2.08076	0.037456	0.292094	PZA_100_minus_No_Drug
339	F	0.0966484	0.22526	0.429053	0.667885	0.976709	PZA_100_minus_No_Drug
183	W	0.485249	0.22531	2.1537	0.031264	0.292094	PZA_100_minus_No_Drug
191	E	0.543051	0.225323	2.4101	0.0159483	0.292094	PZA_100_minus_No_Drug
130	S	0.228913	0.225347	1.01583	0.309713	0.643686	PZA_100_minus_No_Drug
350	C	-0.0520439	0.225355	-0.230942	0.81736	0.999862	PZA_100_minus_No_Drug
148	L	0.27223	0.225377	1.20789	0.227089	0.530639	PZA_100_minus_No_Drug
240	E	0.456395	0.225393	2.02489	0.0428787	0.292094	PZA_100_minus_No_Drug
22	M	-0.0272325	0.225406	-0.120815	0.903837	0.999862	PZA_100_minus_No_Drug
354	D	-0.0921568	0.225424	-0.408814	0.682676	0.985501	PZA_100_minus_No_Drug
123	R	0.0742318	0.225441	0.329274	0.741948	0.999862	PZA_100_minus_No_Drug
39	X	0.637723	0.225448	2.82869	0.00467394	0.292094	PZA_100_minus_No_Drug
6	E	0.45818	0.225465	2.03216	0.0421376	0.292094	PZA_100_minus_No_Drug
307	D	0.59133	0.225529	2.62196	0.00874248	0.292094	PZA_100_minus_No_Drug
180	K	0.10087	0.225573	0.447173	0.65475	0.971213	PZA_100_minus_No_Drug
197	Y	-0.0136918	0.225582	-0.0606953	0.951602	0.999862	PZA_100_minus_No_Drug
141	L	0.14361	0.225674	0.636359	0.524542	0.876637	PZA_100_minus_No_Drug
342	E	0.0284753	0.225712	0.126158	0.899607	0.999862	PZA_100_minus_No_Drug
351	W	0.0649064	0.225755	0.287507	0.773724	0.999862	PZA_100_minus_No_Drug
323	W	0.0350306	0.22578	0.155153	0.8767	0.999862	PZA_100_minus_No_Drug
256	V	0.203217	0.225785	0.90005	0.368094	0.71554	PZA_100_minus_No_Drug
355	C	-0.0653435	0.225798	-0.289389	0.772284	0.999862	PZA_100_minus_No_Drug
243	K	0.0917	0.225809	0.406096	0.684672	0.985653	PZA_100_minus_No_Drug
240	D	0.506507	0.225842	2.24275	0.0249129	0.292094	PZA_100_minus_No_Drug
312	L	0.141302	0.225853	0.625638	0.531553	0.882699	PZA_100_minus_No_Drug
314	S	0.0345905	0.22586	0.15315	0.87828	0.999862	PZA_100_minus_No_Drug
292	N	0.147833	0.226004	0.654118	0.513036	0.867731	PZA_100_minus_No_Drug
292	H	0.110832	0.226021	0.490364	0.623876	0.956625	PZA_100_minus_No_Drug
294	Y	0.261929	0.226025	1.15885	0.246518	0.5575	PZA_100_minus_No_Drug
346	C	0.0709323	0.226037	0.313808	0.753667	0.999862	PZA_100_minus_No_Drug
339	N	0.0422932	0.226037	0.187107	0.851577	0.999862	PZA_100_minus_No_Drug
45	C	0.138448	0.226125	0.612262	0.540364	0.889557	PZA_100_minus_No_Drug
130	C	0.172798	0.226158	0.764059	0.444832	0.799901	PZA_100_minus_No_Drug
330	P	0.294771	0.22616	1.30337	0.192448	0.478297	PZA_100_minus_No_Drug
306	Q	-0.0777893	0.226181	-0.343926	0.730902	0.999862	PZA_100_minus_No_Drug
23	Q	0.388888	0.226207	1.71917	0.0855836	0.320414	PZA_100_minus_No_Drug
250	X	0.567835	0.226214	2.51017	0.0120674	0.292094	PZA_100_minus_No_Drug
333	A	-0.0803801	0.226218	-0.355321	0.722349	0.999862	PZA_100_minus_No_Drug
21	M	0.164994	0.226261	0.729219	0.465868	0.822379	PZA_100_minus_No_Drug
342	R	0.239389	0.226361	1.05755	0.290259	0.616933	PZA_100_minus_No_Drug
44	Q	0.204105	0.226425	0.901426	0.367362	0.714897	PZA_100_minus_No_Drug
117	E	0.507949	0.226471	2.24289	0.0249038	0.292094	PZA_100_minus_No_Drug
325	D	0.107482	0.226483	0.47457	0.635093	0.961736	PZA_100_minus_No_Drug
347	P	-0.0275417	0.226529	-0.121581	0.903231	0.999862	PZA_100_minus_No_Drug
245	I	0.261881	0.226559	1.1559	0.24772	0.55932	PZA_100_minus_No_Drug
245	N	-0.0402764	0.22656	-0.177773	0.858901	0.999862	PZA_100_minus_No_Drug
323	H	0.0143423	0.226625	0.0632866	0.949538	0.999862	PZA_100_minus_No_Drug
346	Q	-0.0218188	0.226648	-0.0962676	0.923308	0.999862	PZA_100_minus_No_Drug
70	D	0.547373	0.226653	2.41503	0.0157341	0.292094	PZA_100_minus_No_Drug
47	X	0.473855	0.22672	2.09004	0.0366141	0.292094	PZA_100_minus_No_Drug
45	Y	0.158561	0.22673	0.69934	0.484339	0.839227	PZA_100_minus_No_Drug
60	W	0.459604	0.226738	2.02703	0.0426598	0.292094	PZA_100_minus_No_Drug
346	Y	0.0520505	0.226749	0.229551	0.818441	0.999862	PZA_100_minus_No_Drug
340	W	0.425868	0.226757	1.87808	0.0603703	0.293491	PZA_100_minus_No_Drug
339	A	-0.043387	0.226769	-0.191327	0.84827	0.999862	PZA_100_minus_No_Drug
72	V	0.425295	0.226845	1.87483	0.0608167	0.293491	PZA_100_minus_No_Drug
343	A	0.164756	0.226865	0.726229	0.467698	0.824028	PZA_100_minus_No_Drug
324	H	0.105721	0.226901	0.465934	0.641263	0.965239	PZA_100_minus_No_Drug
186	W	0.679044	0.226937	2.99222	0.00276958	0.287374	PZA_100_minus_No_Drug
148	K	0.544305	0.226941	2.39844	0.0164649	0.292094	PZA_100_minus_No_Drug
61	S	0.508869	0.226946	2.24224	0.0249455	0.292094	PZA_100_minus_No_Drug
346	L	0.101739	0.226966	0.448257	0.653968	0.971077	PZA_100_minus_No_Drug
338	F	0.466227	0.226967	2.05416	0.0399598	0.292094	PZA_100_minus_No_Drug
352	C	0.121832	0.226976	0.536763	0.591432	0.931623	PZA_100_minus_No_Drug
135	Y	0.586353	0.226991	2.58316	0.00979008	0.292094	PZA_100_minus_No_Drug
283	A	0.265557	0.227042	1.16964	0.242146	0.552452	PZA_100_minus_No_Drug
271	W	0.302479	0.227061	1.33215	0.182812	0.46136	PZA_100_minus_No_Drug
182	M	0.100909	0.227093	0.444352	0.656788	0.972114	PZA_100_minus_No_Drug
135	W	0.503659	0.227096	2.21782	0.0265672	0.292094	PZA_100_minus_No_Drug
72	M	0.506055	0.227105	2.22829	0.0258612	0.292094	PZA_100_minus_No_Drug
126	K	0.493104	0.227146	2.17087	0.0299412	0.292094	PZA_100_minus_No_Drug
279	Y	0.217781	0.227182	0.958618	0.337751	0.676947	PZA_100_minus_No_Drug
283	K	0.558058	0.227188	2.45637	0.014035	0.292094	PZA_100_minus_No_Drug
23	W	0.464378	0.227193	2.04398	0.0409557	0.292094	PZA_100_minus_No_Drug
340	R	0.495843	0.227194	2.18246	0.0290753	0.292094	PZA_100_minus_No_Drug
135	X	0.487864	0.227196	2.14732	0.0317677	0.292094	PZA_100_minus_No_Drug
338	K	0.493092	0.227242	2.16989	0.0300148	0.292094	PZA_100_minus_No_Drug
100	X	0.571974	0.227244	2.517	0.0118357	0.292094	PZA_100_minus_No_Drug
13	F	0.0118884	0.227246	0.052315	0.958278	0.999862	PZA_100_minus_No_Drug
152	N	0.568975	0.22725	2.50374	0.0122889	0.292094	PZA_100_minus_No_Drug
133	N	0.492951	0.227252	2.16918	0.0300692	0.292094	PZA_100_minus_No_Drug
23	D	0.489	0.227253	2.15179	0.0314143	0.292094	PZA_100_minus_No_Drug
21	T	0.117243	0.227265	0.515889	0.605932	0.939843	PZA_100_minus_No_Drug
71	M	0.391028	0.22728	1.72047	0.0853466	0.320039	PZA_100_minus_No_Drug
340	X	0.521771	0.227292	2.29559	0.0216992	0.292094	PZA_100_minus_No_Drug
344	T	0.502096	0.22731	2.20886	0.0271842	0.292094	PZA_100_minus_No_Drug
335	L	0.00934673	0.227315	0.0411179	0.967202	0.999862	PZA_100_minus_No_Drug
344	P	0.594391	0.227378	2.61411	0.00894595	0.292094	PZA_100_minus_No_Drug
228	G	0.0426964	0.22746	0.187709	0.851105	0.999862	PZA_100_minus_No_Drug
334	C	0.191858	0.227486	0.843386	0.399013	0.753953	PZA_100_minus_No_Drug
220	D	0.317955	0.227487	1.39768	0.162208	0.434803	PZA_100_minus_No_Drug
347	G	0.0160545	0.227492	0.0705717	0.943739	0.999862	PZA_100_minus_No_Drug
31	L	0.478693	0.227498	2.10416	0.0353643	0.292094	PZA_100_minus_No_Drug
350	Q	-0.0687138	0.22753	-0.301999	0.762653	0.999862	PZA_100_minus_No_Drug
341	C	0.498657	0.227533	2.19159	0.0284095	0.292094	PZA_100_minus_No_Drug
130	Q	0.472752	0.227592	2.07719	0.0377836	0.292094	PZA_100_minus_No_Drug
220	F	0.177682	0.227602	0.780669	0.434997	0.790316	PZA_100_minus_No_Drug
63	D	0.447958	0.227629	1.96793	0.0490762	0.293491	PZA_100_minus_No_Drug
319	N	0.215217	0.227655	0.945366	0.344472	0.685337	PZA_100_minus_No_Drug
199	M	0.135753	0.227661	0.596297	0.550977	0.898673	PZA_100_minus_No_Drug
355	W	0.0146087	0.227672	0.0641656	0.948838	0.999862	PZA_100_minus_No_Drug
244	I	0.238479	0.227733	1.04719	0.295014	0.623905	PZA_100_minus_No_Drug
29	V	0.4538	0.227753	1.99251	0.0463154	0.293146	PZA_100_minus_No_Drug
141	C	-0.0164588	0.227758	-0.0722641	0.942392	0.999862	PZA_100_minus_No_Drug
63	W	0.48035	0.227838	2.1083	0.0350052	0.292094	PZA_100_minus_No_Drug
154	X	0.478311	0.227861	2.09914	0.0358046	0.292094	PZA_100_minus_No_Drug
72	T	0.547671	0.227862	2.40352	0.0162381	0.292094	PZA_100_minus_No_Drug
53	E	0.601768	0.227901	2.64048	0.00827892	0.292094	PZA_100_minus_No_Drug
322	S	0.148139	0.227935	0.649918	0.515745	0.870782	PZA_100_minus_No_Drug
199	X	0.515611	0.227944	2.262	0.0236972	0.292094	PZA_100_minus_No_Drug
7	W	-0.0200267	0.227973	-0.0878469	0.929998	0.999862	PZA_100_minus_No_Drug
346	N	-0.00214966	0.228026	-0.00942726	0.992478	0.999862	PZA_100_minus_No_Drug
324	V	0.141079	0.228028	0.618693	0.536119	0.88693	PZA_100_minus_No_Drug
207	L	0.0661456	0.228047	0.290052	0.771776	0.999862	PZA_100_minus_No_Drug
344	Q	0.512347	0.22812	2.24596	0.0247067	0.292094	PZA_100_minus_No_Drug
299	R	-0.00931951	0.228126	-0.0408525	0.967414	0.999862	PZA_100_minus_No_Drug
271	H	0.478087	0.228153	2.09547	0.0361294	0.292094	PZA_100_minus_No_Drug
123	C	0.522868	0.228174	2.29153	0.0219327	0.292094	PZA_100_minus_No_Drug
265	M	0.201512	0.228223	0.882964	0.377256	0.727306	PZA_100_minus_No_Drug
308	N	0.293664	0.228244	1.28663	0.198225	0.489541	PZA_100_minus_No_Drug
148	M	0.259788	0.228255	1.13815	0.255059	0.568948	PZA_100_minus_No_Drug
44	I	0.062736	0.228315	0.274778	0.783487	0.999862	PZA_100_minus_No_Drug
100	K	0.556189	0.228324	2.43597	0.014852	0.292094	PZA_100_minus_No_Drug
180	Y	0.380101	0.228356	1.66451	0.0960101	0.337524	PZA_100_minus_No_Drug
134	W	0.504676	0.228363	2.20998	0.0271067	0.292094	PZA_100_minus_No_Drug
210	N	-0.106947	0.228367	-0.468311	0.639562	0.96497	PZA_100_minus_No_Drug
70	F	0.57308	0.228372	2.50942	0.0120931	0.292094	PZA_100_minus_No_Drug
261	W	0.528192	0.228376	2.31282	0.0207327	0.292094	PZA_100_minus_No_Drug
333	Y	0.517475	0.228378	2.26587	0.0234595	0.292094	PZA_100_minus_No_Drug
296	T	0.543216	0.228387	2.37849	0.0173837	0.292094	PZA_100_minus_No_Drug
273	L	-0.0122041	0.228397	-0.053434	0.957386	0.999862	PZA_100_minus_No_Drug
240	M	0.405448	0.228413	1.77507	0.0758867	0.3065	PZA_100_minus_No_Drug
205	E	0.0151328	0.228432	0.0662463	0.947182	0.999862	PZA_100_minus_No_Drug
228	F	0.154046	0.228448	0.674316	0.50011	0.85503	PZA_100_minus_No_Drug
238	Y	0.597229	0.228524	2.61342	0.00896419	0.292094	PZA_100_minus_No_Drug
23	X	0.443446	0.22853	1.94043	0.0523273	0.293491	PZA_100_minus_No_Drug
245	A	0.0117241	0.228532	0.0513016	0.959085	0.999862	PZA_100_minus_No_Drug
250	H	0.0874602	0.228537	0.382696	0.701945	0.994421	PZA_100_minus_No_Drug
123	M	-0.110919	0.228545	-0.485325	0.627446	0.957996	PZA_100_minus_No_Drug
311	X	0.537675	0.228547	2.35258	0.0186437	0.292094	PZA_100_minus_No_Drug
341	S	0.488504	0.228598	2.13696	0.0326013	0.292094	PZA_100_minus_No_Drug
117	W	0.507101	0.228631	2.21799	0.0265554	0.292094	PZA_100_minus_No_Drug
290	E	0.526734	0.228633	2.30384	0.0212313	0.292094	PZA_100_minus_No_Drug
221	X	0.43463	0.228637	1.90096	0.057307	0.293491	PZA_100_minus_No_Drug
70	C	0.510269	0.228683	2.23134	0.0256586	0.292094	PZA_100_minus_No_Drug
244	F	0.524965	0.228685	2.29558	0.0216997	0.292094	PZA_100_minus_No_Drug
255	W	0.0607281	0.228759	0.265467	0.790649	0.999862	PZA_100_minus_No_Drug
122	W	-0.138518	0.228787	-0.605446	0.544882	0.892931	PZA_100_minus_No_Drug
117	L	0.507952	0.228789	2.22018	0.0264067	0.292094	PZA_100_minus_No_Drug
106	K	0.452697	0.22881	1.97848	0.0478742	0.293146	PZA_100_minus_No_Drug
247	H	0.508085	0.228833	2.22033	0.0263961	0.292094	PZA_100_minus_No_Drug
316	C	-0.0382442	0.228847	-0.167117	0.867278	0.999862	PZA_100_minus_No_Drug
195	W	0.355771	0.228879	1.55441	0.120087	0.373928	PZA_100_minus_No_Drug
45	T	0.186981	0.228911	0.816828	0.414027	0.768268	PZA_100_minus_No_Drug
36	X	0.475061	0.228941	2.07503	0.0379836	0.292094	PZA_100_minus_No_Drug
352	F	0.1713	0.228993	0.748058	0.454425	0.811136	PZA_100_minus_No_Drug
206	X	0.544142	0.229018	2.37599	0.0175022	0.292094	PZA_100_minus_No_Drug
312	M	0.0868468	0.229027	0.379199	0.70454	0.995068	PZA_100_minus_No_Drug
244	K	0.0494806	0.229042	0.216032	0.828962	0.999862	PZA_100_minus_No_Drug
72	X	0.559169	0.22906	2.44115	0.0146406	0.292094	PZA_100_minus_No_Drug
22	I	-0.00669059	0.229065	-0.0292082	0.976699	0.999862	PZA_100_minus_No_Drug
184	M	0.122042	0.229071	0.532769	0.594194	0.933282	PZA_100_minus_No_Drug
186	Q	0.227885	0.229078	0.994796	0.319835	0.656765	PZA_100_minus_No_Drug
240	K	0.394984	0.229125	1.72388	0.0847297	0.318375	PZA_100_minus_No_Drug
20	Q	0.290748	0.229147	1.26883	0.204502	0.497188	PZA_100_minus_No_Drug
53	W	0.571482	0.229165	2.49376	0.0126399	0.292094	PZA_100_minus_No_Drug
322	V	0.274456	0.229176	1.19758	0.231081	0.535332	PZA_100_minus_No_Drug
238	F	0.520094	0.22919	2.26927	0.0232519	0.292094	PZA_100_minus_No_Drug
185	K	0.0548291	0.229234	0.239184	0.810963	0.999862	PZA_100_minus_No_Drug
288	W	0.0828706	0.229249	0.361487	0.717736	0.999136	PZA_100_minus_No_Drug
310	N	0.0291047	0.229265	0.126948	0.898982	0.999862	PZA_100_minus_No_Drug
190	G	0.397916	0.229269	1.73559	0.0826372	0.316252	PZA_100_minus_No_Drug
251	X	0.569173	0.22928	2.48243	0.0130488	0.292094	PZA_100_minus_No_Drug
284	D	0.369177	0.229307	1.60997	0.107405	0.355323	PZA_100_minus_No_Drug
288	Q	-0.0798039	0.229316	-0.348008	0.727834	0.999862	PZA_100_minus_No_Drug
112	F	0.508906	0.229337	2.21903	0.0264844	0.292094	PZA_100_minus_No_Drug
39	D	0.381055	0.229337	1.66155	0.0966034	0.338446	PZA_100_minus_No_Drug
344	K	0.459322	0.229398	2.00229	0.0452539	0.292094	PZA_100_minus_No_Drug
331	M	0.118092	0.229415	0.514752	0.606727	0.940008	PZA_100_minus_No_Drug
274	E	-0.0229578	0.229427	-0.100066	0.920292	0.999862	PZA_100_minus_No_Drug
344	D	0.530378	0.229434	2.31168	0.0207952	0.292094	PZA_100_minus_No_Drug
332	R	0.226729	0.229439	0.988188	0.323061	0.66011	PZA_100_minus_No_Drug
282	E	-0.0965159	0.229452	-0.420636	0.674021	0.97995	PZA_100_minus_No_Drug
250	K	0.475304	0.229486	2.07117	0.0383431	0.292094	PZA_100_minus_No_Drug
309	H	0.138341	0.229508	0.602773	0.54666	0.894365	PZA_100_minus_No_Drug
23	L	0.100183	0.229512	0.436503	0.662472	0.974361	PZA_100_minus_No_Drug
311	K	0.563142	0.229533	2.45343	0.0141502	0.292094	PZA_100_minus_No_Drug
341	A	0.523644	0.229544	2.28124	0.0225345	0.292094	PZA_100_minus_No_Drug
331	R	0.427244	0.229548	1.86124	0.0627098	0.294256	PZA_100_minus_No_Drug
259	T	-0.00558435	0.229585	-0.0243237	0.980594	0.999862	PZA_100_minus_No_Drug
130	K	0.449069	0.229586	1.95599	0.0504658	0.293491	PZA_100_minus_No_Drug
246	P	0.531661	0.229594	2.31566	0.020577	0.292094	PZA_100_minus_No_Drug
325	G	0.157694	0.229637	0.686711	0.492265	0.846114	PZA_100_minus_No_Drug
21	F	0.21702	0.229641	0.945039	0.344639	0.685476	PZA_100_minus_No_Drug
134	G	0.42134	0.229671	1.83454	0.066574	0.297314	PZA_100_minus_No_Drug
6	M	0.12174	0.229678	0.530048	0.596079	0.933282	PZA_100_minus_No_Drug
199	Q	-0.0548672	0.229694	-0.238871	0.811206	0.999862	PZA_100_minus_No_Drug
247	I	0.192394	0.229701	0.837586	0.402263	0.756638	PZA_100_minus_No_Drug
141	E	0.334236	0.229739	1.45485	0.145711	0.409726	PZA_100_minus_No_Drug
223	F	0.0898201	0.229779	0.390899	0.695872	0.991424	PZA_100_minus_No_Drug
36	Q	0.499325	0.229801	2.17286	0.0297908	0.292094	PZA_100_minus_No_Drug
285	T	-0.0411366	0.229837	-0.178982	0.857952	0.999862	PZA_100_minus_No_Drug
60	R	0.525218	0.229838	2.28516	0.0223033	0.292094	PZA_100_minus_No_Drug
334	N	0.518419	0.229847	2.25549	0.0241024	0.292094	PZA_100_minus_No_Drug
340	G	0.431597	0.229879	1.8775	0.0604496	0.293491	PZA_100_minus_No_Drug
334	Y	0.426223	0.229882	1.85409	0.0637257	0.294632	PZA_100_minus_No_Drug
277	S	-0.0801834	0.229898	-0.348778	0.727256	0.999862	PZA_100_minus_No_Drug
348	R	-0.0657965	0.229913	-0.28618	0.77474	0.999862	PZA_100_minus_No_Drug
179	V	0.252862	0.229938	1.0997	0.271464	0.591995	PZA_100_minus_No_Drug
339	H	0.0864336	0.229957	0.375869	0.707014	0.996169	PZA_100_minus_No_Drug
346	V	0.0717485	0.229957	0.312008	0.755034	0.999862	PZA_100_minus_No_Drug
287	V	0.285768	0.229996	1.24249	0.214055	0.510523	PZA_100_minus_No_Drug
338	T	0.449322	0.230009	1.9535	0.0507604	0.293491	PZA_100_minus_No_Drug
246	F	0.269017	0.230032	1.16948	0.24221	0.552452	PZA_100_minus_No_Drug
195	E	0.0372263	0.230042	0.161824	0.871445	0.999862	PZA_100_minus_No_Drug
338	N	0.546808	0.230068	2.37672	0.0174673	0.292094	PZA_100_minus_No_Drug
339	I	0.030033	0.230119	0.130511	0.896163	0.999862	PZA_100_minus_No_Drug
313	Q	0.0398297	0.230154	0.173057	0.862607	0.999862	PZA_100_minus_No_Drug
294	S	0.129499	0.230155	0.562658	0.573668	0.915446	PZA_100_minus_No_Drug
140	V	0.141793	0.230173	0.616029	0.537875	0.888297	PZA_100_minus_No_Drug
60	X	0.420151	0.230187	1.82526	0.0679621	0.29801	PZA_100_minus_No_Drug
271	N	0.510249	0.230228	2.21628	0.0266723	0.292094	PZA_100_minus_No_Drug
130	Y	0.468335	0.230302	2.03357	0.0419952	0.292094	PZA_100_minus_No_Drug
138	E	0.875041	0.230338	3.79895	0.000145312	0.0600992	PZA_100_minus_No_Drug
281	E	-0.130482	0.230396	-0.56634	0.571163	0.91319	PZA_100_minus_No_Drug
323	P	0.275311	0.230396	1.19495	0.232107	0.537178	PZA_100_minus_No_Drug
223	P	0.467712	0.230398	2.03002	0.0423546	0.292094	PZA_100_minus_No_Drug
143	K	0.401208	0.230481	1.74074	0.0817286	0.315041	PZA_100_minus_No_Drug
221	G	-0.0432019	0.230494	-0.187432	0.851322	0.999862	PZA_100_minus_No_Drug
223	Y	0.0627451	0.230497	0.272216	0.785456	0.999862	PZA_100_minus_No_Drug
221	W	0.267597	0.230519	1.16085	0.245704	0.556508	PZA_100_minus_No_Drug
191	D	0.563901	0.230522	2.44619	0.0144375	0.292094	PZA_100_minus_No_Drug
287	T	0.351487	0.230523	1.52474	0.127325	0.383117	PZA_100_minus_No_Drug
221	D	0.33919	0.230545	1.47125	0.141222	0.403007	PZA_100_minus_No_Drug
341	G	0.452915	0.230545	1.96454	0.0494676	0.293491	PZA_100_minus_No_Drug
223	H	0.566758	0.230546	2.45833	0.0139586	0.292094	PZA_100_minus_No_Drug
133	Y	0.415124	0.230577	1.80037	0.0718024	0.303209	PZA_100_minus_No_Drug
228	T	0.11865	0.230632	0.514459	0.606931	0.940008	PZA_100_minus_No_Drug
285	I	0.128661	0.23066	0.557794	0.576985	0.919045	PZA_100_minus_No_Drug
97	F	0.297055	0.230734	1.28744	0.197942	0.489357	PZA_100_minus_No_Drug
63	F	0.495832	0.230886	2.14752	0.031752	0.292094	PZA_100_minus_No_Drug
138	Q	-0.235245	0.23091	-1.01877	0.308311	0.641911	PZA_100_minus_No_Drug
341	I	0.48406	0.230935	2.09609	0.0360746	0.292094	PZA_100_minus_No_Drug
246	R	0.0102099	0.230966	0.0442052	0.964741	0.999862	PZA_100_minus_No_Drug
305	H	0.10305	0.231024	0.446056	0.655557	0.971805	PZA_100_minus_No_Drug
351	R	-0.0357781	0.231028	-0.154865	0.876928	0.999862	PZA_100_minus_No_Drug
349	S	-0.0090885	0.231053	-0.0393351	0.968623	0.999862	PZA_100_minus_No_Drug
52	L	0.488212	0.231056	2.11296	0.0346044	0.292094	PZA_100_minus_No_Drug
117	I	0.484348	0.231066	2.09615	0.036069	0.292094	PZA_100_minus_No_Drug
106	C	0.21561	0.231076	0.933067	0.350785	0.692904	PZA_100_minus_No_Drug
154	D	0.427265	0.231082	1.84897	0.0644614	0.294632	PZA_100_minus_No_Drug
152	Y	0.423226	0.231185	1.83068	0.067148	0.297314	PZA_100_minus_No_Drug
244	Q	0.0443255	0.231191	0.191727	0.847956	0.999862	PZA_100_minus_No_Drug
293	Y	0.59765	0.231195	2.58505	0.00973652	0.292094	PZA_100_minus_No_Drug
140	X	0.53127	0.231208	2.2978	0.0215729	0.292094	PZA_100_minus_No_Drug
126	D	0.578218	0.231228	2.50064	0.012397	0.292094	PZA_100_minus_No_Drug
191	X	0.618848	0.231263	2.67595	0.00745181	0.292094	PZA_100_minus_No_Drug
195	G	0.0855802	0.231319	0.369966	0.711408	0.996169	PZA_100_minus_No_Drug
22	L	0.0467959	0.231355	0.202269	0.839706	0.999862	PZA_100_minus_No_Drug
211	M	-0.0156779	0.231373	-0.06776	0.945977	0.999862	PZA_100_minus_No_Drug
148	F	0.701979	0.231556	3.03158	0.00243278	0.287374	PZA_100_minus_No_Drug
221	M	0.247949	0.231575	1.07071	0.284301	0.607391	PZA_100_minus_No_Drug
259	S	0.0289864	0.231614	0.12515	0.900405	0.999862	PZA_100_minus_No_Drug
282	K	-0.0381057	0.231618	-0.16452	0.869322	0.999862	PZA_100_minus_No_Drug
261	N	0.50113	0.231631	2.16348	0.0305041	0.292094	PZA_100_minus_No_Drug
44	W	0.162811	0.231676	0.702751	0.482211	0.838106	PZA_100_minus_No_Drug
223	I	0.492691	0.231686	2.12655	0.0334578	0.292094	PZA_100_minus_No_Drug
205	N	0.0699194	0.231688	0.301783	0.762818	0.999862	PZA_100_minus_No_Drug
350	M	-0.0139756	0.231711	-0.0603147	0.951905	0.999862	PZA_100_minus_No_Drug
221	Y	0.155324	0.231713	0.670327	0.502649	0.857099	PZA_100_minus_No_Drug
203	T	0.0689084	0.231714	0.297385	0.766172	0.999862	PZA_100_minus_No_Drug
310	H	-0.0410453	0.231767	-0.177097	0.859432	0.999862	PZA_100_minus_No_Drug
28	R	0.510084	0.23177	2.20082	0.027749	0.292094	PZA_100_minus_No_Drug
350	D	0.0362114	0.231804	0.156216	0.875863	0.999862	PZA_100_minus_No_Drug
52	K	0.537673	0.23181	2.31946	0.0203703	0.292094	PZA_100_minus_No_Drug
105	V	0.589783	0.231824	2.5441	0.0109558	0.292094	PZA_100_minus_No_Drug
130	X	0.471753	0.231874	2.03452	0.0418992	0.292094	PZA_100_minus_No_Drug
342	S	0.187044	0.231905	0.806552	0.419925	0.774119	PZA_100_minus_No_Drug
343	L	0.32283	0.231935	1.3919	0.163953	0.436153	PZA_100_minus_No_Drug
138	C	-0.0700433	0.231942	-0.301986	0.762663	0.999862	PZA_100_minus_No_Drug
340	M	0.386903	0.231968	1.66791	0.0953327	0.336488	PZA_100_minus_No_Drug
122	N	-0.0538367	0.232034	-0.232021	0.816522	0.999862	PZA_100_minus_No_Drug
287	X	0.328829	0.232038	1.41714	0.156443	0.427025	PZA_100_minus_No_Drug
203	M	0.103514	0.232045	0.446094	0.655529	0.971805	PZA_100_minus_No_Drug
247	P	0.491193	0.23207	2.11658	0.0342958	0.292094	PZA_100_minus_No_Drug
157	W	0.508426	0.232079	2.19074	0.0284706	0.292094	PZA_100_minus_No_Drug
29	S	0.469305	0.232104	2.02196	0.0431802	0.292094	PZA_100_minus_No_Drug
53	N	0.449093	0.232115	1.93479	0.0530161	0.293491	PZA_100_minus_No_Drug
173	X	0.371236	0.232123	1.59931	0.109752	0.358083	PZA_100_minus_No_Drug
207	M	-0.0159933	0.23215	-0.0688921	0.945075	0.999862	PZA_100_minus_No_Drug
228	X	0.729941	0.232158	3.14416	0.00166564	0.278836	PZA_100_minus_No_Drug
352	K	0.0492942	0.232254	0.212243	0.831918	0.999862	PZA_100_minus_No_Drug
147	L	0.174539	0.232267	0.751456	0.452378	0.808302	PZA_100_minus_No_Drug
238	M	0.600182	0.23227	2.58398	0.00976664	0.292094	PZA_100_minus_No_Drug
148	G	0.539303	0.23228	2.32178	0.0202447	0.292094	PZA_100_minus_No_Drug
207	Q	-0.0101876	0.232348	-0.0438462	0.965027	0.999862	PZA_100_minus_No_Drug
138	M	0.499311	0.23235	2.14896	0.0316372	0.292094	PZA_100_minus_No_Drug
185	V	0.0585877	0.232393	0.252107	0.800959	0.999862	PZA_100_minus_No_Drug
5	W	-0.0163099	0.232397	-0.0701813	0.944049	0.999862	PZA_100_minus_No_Drug
262	X	0.455591	0.232457	1.95989	0.0500081	0.293491	PZA_100_minus_No_Drug
309	I	0.129823	0.232482	0.558421	0.576557	0.91887	PZA_100_minus_No_Drug
39	F	0.0110303	0.232493	0.0474434	0.96216	0.999862	PZA_100_minus_No_Drug
259	E	-0.0159688	0.232536	-0.0686726	0.94525	0.999862	PZA_100_minus_No_Drug
28	C	0.0240962	0.232546	0.103619	0.917472	0.999862	PZA_100_minus_No_Drug
328	F	0.173681	0.232551	0.74685	0.455154	0.811505	PZA_100_minus_No_Drug
126	Q	0.597256	0.232578	2.56798	0.0102292	0.292094	PZA_100_minus_No_Drug
28	X	0.458395	0.2326	1.97075	0.0487529	0.293491	PZA_100_minus_No_Drug
322	T	0.273815	0.232635	1.17702	0.239188	0.549047	PZA_100_minus_No_Drug
123	K	0.14165	0.232678	0.608783	0.542668	0.89168	PZA_100_minus_No_Drug
76	N	0.532276	0.232678	2.28761	0.0221603	0.292094	PZA_100_minus_No_Drug
23	S	0.146912	0.232691	0.631361	0.527804	0.879843	PZA_100_minus_No_Drug
286	T	0.432435	0.232713	1.85823	0.0631359	0.294632	PZA_100_minus_No_Drug
274	V	-0.0148321	0.232723	-0.0637328	0.949183	0.999862	PZA_100_minus_No_Drug
280	E	0.17604	0.232727	0.756423	0.449395	0.805019	PZA_100_minus_No_Drug
44	G	0.34981	0.232729	1.50308	0.132819	0.391319	PZA_100_minus_No_Drug
254	E	0.51878	0.232736	2.22905	0.0258106	0.292094	PZA_100_minus_No_Drug
328	A	-0.0482262	0.232778	-0.207177	0.835872	0.999862	PZA_100_minus_No_Drug
333	C	0.25024	0.232795	1.07494	0.282404	0.604623	PZA_100_minus_No_Drug
71	K	0.0628288	0.232824	0.269856	0.787271	0.999862	PZA_100_minus_No_Drug
8	I	0.0945753	0.232842	0.406178	0.684612	0.985653	PZA_100_minus_No_Drug
68	V	0.529404	0.232852	2.27357	0.0229921	0.292094	PZA_100_minus_No_Drug
186	L	0.37051	0.232864	1.5911	0.111587	0.361053	PZA_100_minus_No_Drug
134	H	0.45891	0.232907	1.97036	0.0487974	0.293491	PZA_100_minus_No_Drug
342	M	-0.00374244	0.232951	-0.0160653	0.987182	0.999862	PZA_100_minus_No_Drug
347	F	0.0905489	0.232994	0.388633	0.697548	0.992065	PZA_100_minus_No_Drug
125	X	0.497353	0.233015	2.13442	0.0328081	0.292094	PZA_100_minus_No_Drug
8	M	0.0581319	0.233038	0.249452	0.803011	0.999862	PZA_100_minus_No_Drug
60	A	0.478345	0.233086	2.05223	0.0401478	0.292094	PZA_100_minus_No_Drug
238	W	0.483865	0.233091	2.07587	0.0379064	0.292094	PZA_100_minus_No_Drug
109	L	0.0739281	0.233165	0.317063	0.751196	0.999862	PZA_100_minus_No_Drug
72	L	0.52943	0.233211	2.27018	0.0231969	0.292094	PZA_100_minus_No_Drug
214	H	0.376607	0.233238	1.61469	0.106377	0.353969	PZA_100_minus_No_Drug
117	F	0.496904	0.233238	2.13046	0.0331339	0.292094	PZA_100_minus_No_Drug
180	N	0.436734	0.233258	1.87233	0.0611616	0.293491	PZA_100_minus_No_Drug
310	T	0.134553	0.233298	0.576743	0.564113	0.907823	PZA_100_minus_No_Drug
106	E	0.203543	0.233321	0.872375	0.383004	0.735966	PZA_100_minus_No_Drug
293	X	0.646828	0.233327	2.77219	0.00556802	0.292094	PZA_100_minus_No_Drug
156	M	0.491857	0.23334	2.1079	0.0350399	0.292094	PZA_100_minus_No_Drug
214	G	0.324037	0.233346	1.38865	0.164938	0.436637	PZA_100_minus_No_Drug
64	Y	0.439219	0.233351	1.88222	0.0598057	0.293491	PZA_100_minus_No_Drug
349	D	0.0661045	0.23336	0.283272	0.776968	0.999862	PZA_100_minus_No_Drug
69	N	0.508539	0.23337	2.17911	0.0293238	0.292094	PZA_100_minus_No_Drug
312	E	0.230814	0.233412	0.988868	0.322728	0.659622	PZA_100_minus_No_Drug
306	A	-0.0373905	0.233426	-0.160182	0.872738	0.999862	PZA_100_minus_No_Drug
195	P	0.266578	0.233455	1.14188	0.253502	0.566553	PZA_100_minus_No_Drug
63	Y	0.446805	0.233465	1.9138	0.055646	0.293491	PZA_100_minus_No_Drug
349	H	0.053316	0.233502	0.228332	0.819388	0.999862	PZA_100_minus_No_Drug
283	F	-0.0673942	0.23352	-0.288602	0.772886	0.999862	PZA_100_minus_No_Drug
140	E	0.122047	0.233537	0.522604	0.60125	0.937129	PZA_100_minus_No_Drug
285	Q	-0.0131724	0.233583	-0.0563927	0.955029	0.999862	PZA_100_minus_No_Drug
72	N	0.493876	0.233603	2.11416	0.0345012	0.292094	PZA_100_minus_No_Drug
330	L	-0.11507	0.23362	-0.492552	0.622329	0.955371	PZA_100_minus_No_Drug
39	N	0.303755	0.233628	1.30017	0.193544	0.480682	PZA_100_minus_No_Drug
292	F	0.115203	0.233663	0.493028	0.621993	0.955371	PZA_100_minus_No_Drug
352	I	0.151577	0.233683	0.648644	0.516569	0.87134	PZA_100_minus_No_Drug
71	V	0.390279	0.233723	1.66984	0.0949509	0.335477	PZA_100_minus_No_Drug
22	V	-0.0768496	0.233725	-0.328803	0.742304	0.999862	PZA_100_minus_No_Drug
273	X	0.464157	0.233744	1.98575	0.047061	0.293146	PZA_100_minus_No_Drug
273	F	0.0795618	0.233749	0.340372	0.733576	0.999862	PZA_100_minus_No_Drug
20	S	0.0999559	0.233772	0.427579	0.668958	0.97744	PZA_100_minus_No_Drug
130	H	0.427198	0.233783	1.82733	0.0676505	0.297654	PZA_100_minus_No_Drug
279	W	0.0902228	0.233818	0.385869	0.699594	0.993063	PZA_100_minus_No_Drug
274	K	0.00921686	0.233891	0.0394067	0.968566	0.999862	PZA_100_minus_No_Drug
319	X	0.522762	0.23392	2.23479	0.0254309	0.292094	PZA_100_minus_No_Drug
262	K	0.411679	0.234011	1.75923	0.0785388	0.310764	PZA_100_minus_No_Drug
159	S	0.329259	0.234044	1.40683	0.159479	0.430215	PZA_100_minus_No_Drug
334	A	0.410107	0.234052	1.75221	0.0797382	0.312481	PZA_100_minus_No_Drug
259	H	0.0315333	0.234056	0.134726	0.892829	0.999862	PZA_100_minus_No_Drug
350	V	0.0640841	0.234065	0.273788	0.784248	0.999862	PZA_100_minus_No_Drug
22	E	0.111588	0.234067	0.476737	0.63355	0.960692	PZA_100_minus_No_Drug
354	L	0.0583344	0.234083	0.249204	0.803203	0.999862	PZA_100_minus_No_Drug
187	E	0.516816	0.234087	2.20779	0.0272588	0.292094	PZA_100_minus_No_Drug
12	S	-0.0236851	0.234099	-0.101176	0.919411	0.999862	PZA_100_minus_No_Drug
159	E	0.327102	0.234109	1.39722	0.162347	0.434843	PZA_100_minus_No_Drug
63	E	0.516134	0.234126	2.20451	0.0274882	0.292094	PZA_100_minus_No_Drug
125	D	0.573946	0.234146	2.45123	0.0142369	0.292094	PZA_100_minus_No_Drug
274	M	-0.0188591	0.234153	-0.0805419	0.935806	0.999862	PZA_100_minus_No_Drug
332	G	0.00855114	0.23417	0.0365169	0.97087	0.999862	PZA_100_minus_No_Drug
200	C	0.0647602	0.234195	0.276522	0.782147	0.999862	PZA_100_minus_No_Drug
59	E	0.443326	0.234232	1.89268	0.0584009	0.293491	PZA_100_minus_No_Drug
200	I	0.226166	0.234257	0.965461	0.334314	0.674737	PZA_100_minus_No_Drug
51	K	0.0484205	0.234298	0.206662	0.836274	0.999862	PZA_100_minus_No_Drug
206	E	0.0159046	0.234318	0.0678763	0.945884	0.999862	PZA_100_minus_No_Drug
347	D	0.137277	0.234332	0.585821	0.557996	0.903354	PZA_100_minus_No_Drug
189	E	0.109505	0.234348	0.467276	0.640302	0.965239	PZA_100_minus_No_Drug
109	X	0.501929	0.234372	2.14159	0.0322264	0.292094	PZA_100_minus_No_Drug
72	E	0.557289	0.234393	2.37758	0.0174267	0.292094	PZA_100_minus_No_Drug
61	E	0.441374	0.23442	1.88283	0.0597231	0.293491	PZA_100_minus_No_Drug
288	S	0.00375045	0.234466	0.0159957	0.987238	0.999862	PZA_100_minus_No_Drug
283	S	0.529879	0.234483	2.25978	0.0238351	0.292094	PZA_100_minus_No_Drug
189	X	0.535038	0.234521	2.28141	0.0225241	0.292094	PZA_100_minus_No_Drug
325	R	0.0149119	0.234544	0.0635784	0.949306	0.999862	PZA_100_minus_No_Drug
61	X	0.496672	0.234562	2.11745	0.034222	0.292094	PZA_100_minus_No_Drug
292	P	0.421568	0.234586	1.79707	0.0723243	0.30428	PZA_100_minus_No_Drug
244	D	0.496279	0.234612	2.11531	0.0344033	0.292094	PZA_100_minus_No_Drug
185	X	0.638203	0.234615	2.72021	0.00652396	0.292094	PZA_100_minus_No_Drug
346	P	0.0523874	0.234627	0.22328	0.823318	0.999862	PZA_100_minus_No_Drug
72	F	0.480317	0.234649	2.04696	0.0406621	0.292094	PZA_100_minus_No_Drug
36	V	0.195099	0.234654	0.831433	0.405729	0.760918	PZA_100_minus_No_Drug
77	M	-0.052705	0.234722	-0.224543	0.822335	0.999862	PZA_100_minus_No_Drug
55	N	0.456758	0.234754	1.94569	0.0516924	0.293491	PZA_100_minus_No_Drug
39	T	0.33034	0.23477	1.40708	0.159404	0.430215	PZA_100_minus_No_Drug
71	H	0.41945	0.234792	1.78647	0.0740226	0.304893	PZA_100_minus_No_Drug
271	V	-0.0107385	0.234836	-0.0457275	0.963527	0.999862	PZA_100_minus_No_Drug
259	M	-0.0403535	0.234852	-0.171825	0.863575	0.999862	PZA_100_minus_No_Drug
261	D	0.575197	0.234869	2.44901	0.0143249	0.292094	PZA_100_minus_No_Drug
298	Q	0.240505	0.234869	1.02399	0.305838	0.637899	PZA_100_minus_No_Drug
76	S	0.517139	0.234875	2.20176	0.0276819	0.292094	PZA_100_minus_No_Drug
7	F	-0.00730325	0.234878	-0.0310938	0.975195	0.999862	PZA_100_minus_No_Drug
130	D	0.433572	0.234895	1.84581	0.0649195	0.294949	PZA_100_minus_No_Drug
250	V	0.457039	0.234918	1.94553	0.0517116	0.293491	PZA_100_minus_No_Drug
286	L	0.142669	0.23495	0.607232	0.543697	0.892427	PZA_100_minus_No_Drug
331	C	0.212659	0.234957	0.905099	0.365413	0.712287	PZA_100_minus_No_Drug
44	H	0.358435	0.234958	1.52553	0.127127	0.382961	PZA_100_minus_No_Drug
311	D	0.59327	0.23496	2.52498	0.0115704	0.292094	PZA_100_minus_No_Drug
344	L	0.122128	0.234964	0.519775	0.603221	0.938328	PZA_100_minus_No_Drug
298	R	0.394458	0.235003	1.67852	0.0932456	0.333014	PZA_100_minus_No_Drug
344	N	0.567041	0.235065	2.41227	0.0158533	0.292094	PZA_100_minus_No_Drug
123	X	0.518966	0.235068	2.20772	0.0272635	0.292094	PZA_100_minus_No_Drug
28	V	0.109004	0.235069	0.463712	0.642854	0.965433	PZA_100_minus_No_Drug
341	F	0.247262	0.235094	1.05176	0.292909	0.620688	PZA_100_minus_No_Drug
15	H	-0.00783445	0.235106	-0.0333231	0.973417	0.999862	PZA_100_minus_No_Drug
178	V	0.0294556	0.235121	0.125278	0.900303	0.999862	PZA_100_minus_No_Drug
182	F	0.332572	0.235133	1.4144	0.157244	0.428188	PZA_100_minus_No_Drug
71	Q	0.40781	0.235134	1.73437	0.0828524	0.316252	PZA_100_minus_No_Drug
123	H	0.213116	0.235157	0.906272	0.364792	0.711669	PZA_100_minus_No_Drug
192	W	-0.0865019	0.235211	-0.367762	0.71305	0.996963	PZA_100_minus_No_Drug
350	Y	0.0788293	0.235223	0.335126	0.73753	0.999862	PZA_100_minus_No_Drug
325	P	-0.0735876	0.235237	-0.312823	0.754415	0.999862	PZA_100_minus_No_Drug
149	X	0.485162	0.235286	2.06201	0.0392071	0.292094	PZA_100_minus_No_Drug
138	Y	0.233502	0.235286	0.992416	0.320994	0.657992	PZA_100_minus_No_Drug
220	Y	0.0999741	0.235318	0.424847	0.670948	0.978115	PZA_100_minus_No_Drug
304	T	0.507329	0.235343	2.1557	0.0311072	0.292094	PZA_100_minus_No_Drug
291	R	0.252043	0.235347	1.07094	0.284196	0.607391	PZA_100_minus_No_Drug
285	V	0.112853	0.23535	0.47951	0.631576	0.959924	PZA_100_minus_No_Drug
51	X	-0.0394494	0.235383	-0.167597	0.866901	0.999862	PZA_100_minus_No_Drug
236	M	-0.0594697	0.235388	-0.252645	0.800543	0.999862	PZA_100_minus_No_Drug
206	F	0.106303	0.235413	0.451559	0.651586	0.970821	PZA_100_minus_No_Drug
192	E	-0.0160318	0.235413	-0.0681006	0.945706	0.999862	PZA_100_minus_No_Drug
30	E	0.508452	0.235429	2.15968	0.0307972	0.292094	PZA_100_minus_No_Drug
154	Y	0.368485	0.235437	1.56511	0.117558	0.371015	PZA_100_minus_No_Drug
200	K	0.102569	0.235444	0.43564	0.663098	0.974361	PZA_100_minus_No_Drug
252	E	0.0417681	0.235456	0.177392	0.859201	0.999862	PZA_100_minus_No_Drug
159	V	0.372927	0.235466	1.58378	0.113243	0.36345	PZA_100_minus_No_Drug
117	V	0.491962	0.235472	2.08926	0.0366845	0.292094	PZA_100_minus_No_Drug
332	A	-0.0488835	0.235483	-0.207588	0.835551	0.999862	PZA_100_minus_No_Drug
156	H	0.484377	0.235551	2.05636	0.0397476	0.292094	PZA_100_minus_No_Drug
126	E	0.516919	0.235558	2.19444	0.0282035	0.292094	PZA_100_minus_No_Drug
69	S	0.452741	0.235607	1.92159	0.054657	0.293491	PZA_100_minus_No_Drug
178	Q	0.064494	0.235625	0.273715	0.784303	0.999862	PZA_100_minus_No_Drug
29	M	0.454696	0.235638	1.92963	0.0536523	0.293491	PZA_100_minus_No_Drug
114	K	0.652705	0.235662	2.76966	0.00561147	0.292094	PZA_100_minus_No_Drug
70	E	0.319053	0.235679	1.35376	0.175813	0.451146	PZA_100_minus_No_Drug
29	E	0.502597	0.23568	2.13254	0.0329625	0.292094	PZA_100_minus_No_Drug
64	E	0.532925	0.235682	2.26121	0.0237465	0.292094	PZA_100_minus_No_Drug
244	H	0.552217	0.235697	2.34291	0.0191339	0.292094	PZA_100_minus_No_Drug
335	E	0.121686	0.235719	0.516233	0.605692	0.939678	PZA_100_minus_No_Drug
69	L	0.503208	0.235726	2.13472	0.032784	0.292094	PZA_100_minus_No_Drug
283	L	-0.113136	0.235751	-0.479895	0.631302	0.959715	PZA_100_minus_No_Drug
155	X	0.229507	0.235764	0.973461	0.330324	0.670857	PZA_100_minus_No_Drug
7	E	-0.120582	0.23577	-0.51144	0.609043	0.941967	PZA_100_minus_No_Drug
263	X	0.409996	0.235774	1.73893	0.0820468	0.31523	PZA_100_minus_No_Drug
287	N	0.386799	0.235777	1.64053	0.100895	0.345647	PZA_100_minus_No_Drug
229	P	0.465267	0.235809	1.97307	0.0484881	0.293491	PZA_100_minus_No_Drug
286	C	0.101048	0.235842	0.428457	0.668318	0.976709	PZA_100_minus_No_Drug
338	X	0.450808	0.235842	1.91148	0.0559423	0.293491	PZA_100_minus_No_Drug
44	R	0.200952	0.235851	0.852029	0.394198	0.749285	PZA_100_minus_No_Drug
223	K	0.61977	0.235902	2.62724	0.00860806	0.292094	PZA_100_minus_No_Drug
353	S	-0.0408065	0.235903	-0.17298	0.862667	0.999862	PZA_100_minus_No_Drug
112	N	0.539288	0.23593	2.2858	0.0222663	0.292094	PZA_100_minus_No_Drug
306	V	0.0230125	0.235945	0.0975332	0.922303	0.999862	PZA_100_minus_No_Drug
72	C	0.582381	0.235999	2.46773	0.0135973	0.292094	PZA_100_minus_No_Drug
211	I	0.134384	0.236029	0.569352	0.569117	0.911703	PZA_100_minus_No_Drug
274	W	0.0240976	0.236039	0.102092	0.918684	0.999862	PZA_100_minus_No_Drug
261	Q	0.441232	0.236064	1.86912	0.0616065	0.293864	PZA_100_minus_No_Drug
52	N	0.489675	0.236104	2.07398	0.0380809	0.292094	PZA_100_minus_No_Drug
76	Y	0.504196	0.236137	2.13518	0.0327459	0.292094	PZA_100_minus_No_Drug
100	W	0.554574	0.236138	2.34852	0.0188484	0.292094	PZA_100_minus_No_Drug
69	X	0.508608	0.236142	2.15382	0.0312543	0.292094	PZA_100_minus_No_Drug
183	C	0.139705	0.236157	0.591576	0.554134	0.900225	PZA_100_minus_No_Drug
198	E	0.228069	0.236165	0.96572	0.334185	0.674737	PZA_100_minus_No_Drug
312	Q	-0.15019	0.236168	-0.635946	0.524811	0.876637	PZA_100_minus_No_Drug
341	R	0.559341	0.236196	2.36813	0.0178785	0.292094	PZA_100_minus_No_Drug
328	W	0.106376	0.236267	0.450236	0.65254	0.970821	PZA_100_minus_No_Drug
35	H	0.445478	0.236278	1.8854	0.0593764	0.293491	PZA_100_minus_No_Drug
140	K	0.587836	0.236296	2.48771	0.0128568	0.292094	PZA_100_minus_No_Drug
343	X	0.473551	0.236297	2.00405	0.0450645	0.292094	PZA_100_minus_No_Drug
343	M	0.227476	0.236354	0.962438	0.33583	0.675706	PZA_100_minus_No_Drug
178	C	0.0408371	0.236371	0.172767	0.862834	0.999862	PZA_100_minus_No_Drug
36	W	0.358689	0.236398	1.51731	0.129188	0.386427	PZA_100_minus_No_Drug
146	I	-0.164539	0.236445	-0.695889	0.486498	0.841468	PZA_100_minus_No_Drug
149	E	0.514422	0.236472	2.1754	0.0296001	0.292094	PZA_100_minus_No_Drug
355	F	-0.0426006	0.236472	-0.180151	0.857034	0.999862	PZA_100_minus_No_Drug
135	M	0.664618	0.236478	2.81048	0.00494672	0.292094	PZA_100_minus_No_Drug
206	D	0.040734	0.236499	0.172238	0.86325	0.999862	PZA_100_minus_No_Drug
139	W	0.609035	0.236522	2.57496	0.0100252	0.292094	PZA_100_minus_No_Drug
274	Q	0.020299	0.236535	0.0858182	0.931611	0.999862	PZA_100_minus_No_Drug
323	I	-0.0060108	0.236556	-0.0254096	0.979728	0.999862	PZA_100_minus_No_Drug
178	N	-0.0911421	0.236569	-0.385267	0.70004	0.993063	PZA_100_minus_No_Drug
58	N	0.535018	0.23657	2.26156	0.0237247	0.292094	PZA_100_minus_No_Drug
258	E	0.0609893	0.236574	0.257802	0.79656	0.999862	PZA_100_minus_No_Drug
154	Q	0.350015	0.236587	1.47943	0.139024	0.399678	PZA_100_minus_No_Drug
243	C	0.0257582	0.236627	0.108856	0.913317	0.999862	PZA_100_minus_No_Drug
142	D	0.0919584	0.236657	0.388573	0.697592	0.992065	PZA_100_minus_No_Drug
61	V	0.53751	0.236677	2.27107	0.0231425	0.292094	PZA_100_minus_No_Drug
197	K	-0.0112123	0.236694	-0.0473703	0.962218	0.999862	PZA_100_minus_No_Drug
335	T	0.0740059	0.236725	0.312623	0.754567	0.999862	PZA_100_minus_No_Drug
244	A	0.151069	0.23674	0.638125	0.523392	0.876637	PZA_100_minus_No_Drug
50	X	0.36846	0.236816	1.5559	0.119733	0.373488	PZA_100_minus_No_Drug
142	K	-0.144589	0.236836	-0.6105	0.54153	0.890433	PZA_100_minus_No_Drug
255	F	0.104036	0.236877	0.439199	0.660517	0.972586	PZA_100_minus_No_Drug
151	V	0.367031	0.236885	1.54941	0.121283	0.374997	PZA_100_minus_No_Drug
72	K	0.475173	0.236886	2.00592	0.0448648	0.292094	PZA_100_minus_No_Drug
80	K	0.533607	0.236898	2.25248	0.024292	0.292094	PZA_100_minus_No_Drug
352	H	-0.0266653	0.236909	-0.112555	0.910383	0.999862	PZA_100_minus_No_Drug
195	D	0.108535	0.236916	0.458115	0.64687	0.968308	PZA_100_minus_No_Drug
61	C	0.495201	0.236926	2.09011	0.0366077	0.292094	PZA_100_minus_No_Drug
211	C	0.0521971	0.236943	0.220294	0.825642	0.999862	PZA_100_minus_No_Drug
284	E	-0.0465847	0.236946	-0.196605	0.844137	0.999862	PZA_100_minus_No_Drug
141	Y	0.148508	0.236992	0.626638	0.530896	0.88243	PZA_100_minus_No_Drug
22	N	-0.106312	0.237002	-0.448572	0.653741	0.971056	PZA_100_minus_No_Drug
286	M	0.365368	0.23701	1.54157	0.123178	0.376385	PZA_100_minus_No_Drug
135	I	0.827966	0.237028	3.49312	0.000477408	0.129102	PZA_100_minus_No_Drug
18	N	0.0358169	0.237029	0.151108	0.879891	0.999862	PZA_100_minus_No_Drug
286	D	0.530033	0.237033	2.23611	0.0253444	0.292094	PZA_100_minus_No_Drug
130	W	0.476264	0.237044	2.00918	0.0445176	0.292094	PZA_100_minus_No_Drug
239	W	0.692631	0.237062	2.92173	0.00348093	0.292094	PZA_100_minus_No_Drug
126	N	0.471432	0.237074	1.98854	0.046752	0.293146	PZA_100_minus_No_Drug
140	M	0.148879	0.23709	0.627942	0.530042	0.882274	PZA_100_minus_No_Drug
190	A	0.153884	0.237113	0.64899	0.516345	0.87134	PZA_100_minus_No_Drug
187	K	0.441305	0.237134	1.86099	0.0627455	0.294256	PZA_100_minus_No_Drug
198	W	0.226854	0.237152	0.956576	0.338781	0.677659	PZA_100_minus_No_Drug
211	Y	0.150908	0.237157	0.636322	0.524567	0.876637	PZA_100_minus_No_Drug
198	G	0.0119771	0.237158	0.0505025	0.959722	0.999862	PZA_100_minus_No_Drug
8	N	0.0515548	0.237182	0.217364	0.827925	0.999862	PZA_100_minus_No_Drug
296	D	0.555392	0.237193	2.34152	0.0192053	0.292094	PZA_100_minus_No_Drug
111	K	0.475937	0.237207	2.00642	0.0448117	0.292094	PZA_100_minus_No_Drug
259	W	-0.019369	0.237243	-0.0816423	0.934931	0.999862	PZA_100_minus_No_Drug
151	E	0.420091	0.237304	1.77026	0.0766836	0.307025	PZA_100_minus_No_Drug
350	K	-0.023747	0.237314	-0.100066	0.920292	0.999862	PZA_100_minus_No_Drug
204	T	0.00590268	0.237427	0.0248611	0.980166	0.999862	PZA_100_minus_No_Drug
254	N	0.219857	0.23743	0.925987	0.354453	0.697888	PZA_100_minus_No_Drug
340	A	0.116507	0.237431	0.490698	0.62364	0.956625	PZA_100_minus_No_Drug
261	X	0.5286	0.237448	2.22617	0.026003	0.292094	PZA_100_minus_No_Drug
186	K	0.249785	0.237482	1.05181	0.292888	0.620688	PZA_100_minus_No_Drug
23	H	0.166463	0.23754	0.700779	0.483441	0.838863	PZA_100_minus_No_Drug
13	W	0.00918745	0.237554	0.0386751	0.969149	0.999862	PZA_100_minus_No_Drug
285	K	-0.0125462	0.23758	-0.0528085	0.957884	0.999862	PZA_100_minus_No_Drug
12	V	0.0618667	0.237586	0.260397	0.794558	0.999862	PZA_100_minus_No_Drug
311	M	0.377147	0.237601	1.58731	0.112442	0.362983	PZA_100_minus_No_Drug
319	A	0.0275077	0.237603	0.115772	0.907834	0.999862	PZA_100_minus_No_Drug
206	H	-0.112661	0.237612	-0.47414	0.6354	0.961994	PZA_100_minus_No_Drug
282	Y	0.0637177	0.237622	0.268148	0.788586	0.999862	PZA_100_minus_No_Drug
205	T	0.058657	0.237623	0.246849	0.805025	0.999862	PZA_100_minus_No_Drug
106	N	0.35951	0.237682	1.51257	0.13039	0.387921	PZA_100_minus_No_Drug
63	S	0.435299	0.237735	1.83102	0.0670969	0.297314	PZA_100_minus_No_Drug
141	G	-0.219164	0.237735	-0.921881	0.35659	0.700828	PZA_100_minus_No_Drug
334	R	0.557542	0.237742	2.34515	0.0190193	0.292094	PZA_100_minus_No_Drug
246	C	0.168407	0.237756	0.708319	0.478747	0.835461	PZA_100_minus_No_Drug
303	I	0.139997	0.237761	0.588814	0.555986	0.902304	PZA_100_minus_No_Drug
171	M	0.493321	0.237764	2.07484	0.0380015	0.292094	PZA_100_minus_No_Drug
346	F	0.195204	0.237773	0.820967	0.411665	0.765921	PZA_100_minus_No_Drug
252	X	0.453025	0.237786	1.90518	0.0567568	0.293491	PZA_100_minus_No_Drug
123	S	0.0578298	0.237792	0.243195	0.807854	0.999862	PZA_100_minus_No_Drug
178	T	-0.0182822	0.23782	-0.0768743	0.938724	0.999862	PZA_100_minus_No_Drug
319	I	0.117243	0.237878	0.49287	0.622105	0.955371	PZA_100_minus_No_Drug
274	Y	0.0625647	0.237921	0.262964	0.792578	0.999862	PZA_100_minus_No_Drug
8	W	0.192561	0.237923	0.809343	0.418318	0.772981	PZA_100_minus_No_Drug
72	I	0.484711	0.237942	2.03709	0.0416406	0.292094	PZA_100_minus_No_Drug
117	Q	0.447683	0.237952	1.8814	0.0599172	0.293491	PZA_100_minus_No_Drug
349	R	-0.0611914	0.237959	-0.257151	0.797062	0.999862	PZA_100_minus_No_Drug
351	E	0.00913309	0.237968	0.0383794	0.969385	0.999862	PZA_100_minus_No_Drug
279	V	-0.0346339	0.237973	-0.145537	0.884287	0.999862	PZA_100_minus_No_Drug
265	K	0.499242	0.238005	2.09761	0.0359394	0.292094	PZA_100_minus_No_Drug
80	V	0.430002	0.238009	1.80666	0.0708151	0.302247	PZA_100_minus_No_Drug
347	H	0.0809507	0.238022	0.340098	0.733783	0.999862	PZA_100_minus_No_Drug
152	R	0.502468	0.23803	2.11095	0.0347767	0.292094	PZA_100_minus_No_Drug
338	D	0.551071	0.23806	2.31484	0.0206219	0.292094	PZA_100_minus_No_Drug
8	C	0.237736	0.238097	0.998484	0.318045	0.655032	PZA_100_minus_No_Drug
69	W	0.444089	0.238125	1.86494	0.0621894	0.294256	PZA_100_minus_No_Drug
271	Y	0.236191	0.23814	0.991813	0.321289	0.658211	PZA_100_minus_No_Drug
63	X	0.466447	0.238151	1.95862	0.0501571	0.293491	PZA_100_minus_No_Drug
147	X	0.489048	0.238176	2.0533	0.0400431	0.292094	PZA_100_minus_No_Drug
114	E	0.462593	0.238189	1.94213	0.0521217	0.293491	PZA_100_minus_No_Drug
76	P	0.521051	0.238207	2.18739	0.0287143	0.292094	PZA_100_minus_No_Drug
133	P	0.515718	0.238221	2.16487	0.0303975	0.292094	PZA_100_minus_No_Drug
45	Q	0.260501	0.238261	1.09334	0.274243	0.59586	PZA_100_minus_No_Drug
76	Q	0.512555	0.238262	2.15123	0.0314584	0.292094	PZA_100_minus_No_Drug
147	M	0.0219661	0.238284	0.0921846	0.926551	0.999862	PZA_100_minus_No_Drug
44	X	0.50308	0.238288	2.11123	0.0347526	0.292094	PZA_100_minus_No_Drug
55	X	0.485863	0.238289	2.03897	0.0414531	0.292094	PZA_100_minus_No_Drug
66	L	0.461282	0.238292	1.93578	0.0528943	0.293491	PZA_100_minus_No_Drug
306	C	0.0806566	0.238296	0.338473	0.735007	0.999862	PZA_100_minus_No_Drug
319	F	0.159958	0.238338	0.67114	0.502131	0.856838	PZA_100_minus_No_Drug
319	K	0.0996051	0.238354	0.417888	0.676029	0.981449	PZA_100_minus_No_Drug
112	D	0.491208	0.238357	2.06081	0.0393216	0.292094	PZA_100_minus_No_Drug
66	K	0.387795	0.238375	1.62683	0.103773	0.349738	PZA_100_minus_No_Drug
21	I	0.230347	0.238388	0.966269	0.33391	0.674737	PZA_100_minus_No_Drug
328	K	-0.0516113	0.238389	-0.2165	0.828598	0.999862	PZA_100_minus_No_Drug
211	W	0.233494	0.238398	0.97943	0.327368	0.666972	PZA_100_minus_No_Drug
53	V	0.545686	0.238413	2.28882	0.0220896	0.292094	PZA_100_minus_No_Drug
123	F	0.0357107	0.238416	0.149783	0.880936	0.999862	PZA_100_minus_No_Drug
133	T	0.479128	0.238445	2.00939	0.0444962	0.292094	PZA_100_minus_No_Drug
191	H	0.505804	0.238487	2.12089	0.0339314	0.292094	PZA_100_minus_No_Drug
245	D	-0.0140969	0.238501	-0.0591063	0.952867	0.999862	PZA_100_minus_No_Drug
140	H	0.46363	0.238572	1.94335	0.0519737	0.293491	PZA_100_minus_No_Drug
204	K	-0.0832157	0.238582	-0.348793	0.727245	0.999862	PZA_100_minus_No_Drug
326	T	0.0787642	0.238614	0.330091	0.741331	0.999862	PZA_100_minus_No_Drug
259	V	-0.0298143	0.23862	-0.124945	0.900567	0.999862	PZA_100_minus_No_Drug
277	Y	-0.0174642	0.238636	-0.0731836	0.94166	0.999862	PZA_100_minus_No_Drug
243	W	0.461884	0.238665	1.93528	0.052956	0.293491	PZA_100_minus_No_Drug
151	W	0.284739	0.238665	1.19305	0.232852	0.538465	PZA_100_minus_No_Drug
250	N	0.444301	0.238708	1.86128	0.062705	0.294256	PZA_100_minus_No_Drug
178	L	0.0942496	0.238738	0.394783	0.693003	0.990247	PZA_100_minus_No_Drug
341	Y	0.605568	0.238791	2.53597	0.0112136	0.292094	PZA_100_minus_No_Drug
343	F	0.450327	0.238799	1.8858	0.0593216	0.293491	PZA_100_minus_No_Drug
214	Q	0.217387	0.238933	0.909824	0.362915	0.709334	PZA_100_minus_No_Drug
45	K	0.498791	0.239009	2.08692	0.0368956	0.292094	PZA_100_minus_No_Drug
255	Y	0.0920326	0.239019	0.385043	0.700205	0.993063	PZA_100_minus_No_Drug
50	W	0.367649	0.239033	1.53807	0.124032	0.377571	PZA_100_minus_No_Drug
323	R	-0.0332871	0.239036	-0.139255	0.889248	0.999862	PZA_100_minus_No_Drug
256	F	0.132215	0.23907	0.553039	0.580237	0.920638	PZA_100_minus_No_Drug
256	S	0.138032	0.239072	0.577366	0.563693	0.907716	PZA_100_minus_No_Drug
117	N	0.473376	0.239114	1.97971	0.0477363	0.293146	PZA_100_minus_No_Drug
117	M	0.520503	0.239126	2.17669	0.0295036	0.292094	PZA_100_minus_No_Drug
191	M	0.301982	0.239134	1.26282	0.206656	0.499644	PZA_100_minus_No_Drug
197	E	0.0311978	0.239141	0.130458	0.896204	0.999862	PZA_100_minus_No_Drug
6	H	0.1871	0.239146	0.78237	0.433997	0.789709	PZA_100_minus_No_Drug
114	W	0.438312	0.239167	1.83266	0.0668526	0.297314	PZA_100_minus_No_Drug
8	L	0.131578	0.239174	0.550137	0.582226	0.922196	PZA_100_minus_No_Drug
60	Y	0.469079	0.239212	1.96093	0.0498869	0.293491	PZA_100_minus_No_Drug
60	M	0.506338	0.239212	2.11669	0.0342863	0.292094	PZA_100_minus_No_Drug
142	X	0.545221	0.239241	2.27897	0.0226691	0.292094	PZA_100_minus_No_Drug
352	R	0.137797	0.239246	0.575963	0.56464	0.908463	PZA_100_minus_No_Drug
283	C	0.269685	0.239257	1.12718	0.259667	0.574008	PZA_100_minus_No_Drug
285	N	0.0601988	0.239315	0.251547	0.801391	0.999862	PZA_100_minus_No_Drug
72	W	0.516742	0.239326	2.15916	0.0308381	0.292094	PZA_100_minus_No_Drug
306	S	0.0527874	0.239334	0.22056	0.825435	0.999862	PZA_100_minus_No_Drug
310	Q	-0.000281819	0.239338	-0.00117749	0.99906	0.999862	PZA_100_minus_No_Drug
138	T	-0.00980353	0.23934	-0.0409607	0.967327	0.999862	PZA_100_minus_No_Drug
211	X	0.532621	0.239381	2.22499	0.0260821	0.292094	PZA_100_minus_No_Drug
69	E	0.331966	0.239387	1.38673	0.165523	0.437517	PZA_100_minus_No_Drug
139	V	-0.184186	0.239387	-0.769406	0.441652	0.797566	PZA_100_minus_No_Drug
55	W	0.470865	0.239393	1.96691	0.0491938	0.293491	PZA_100_minus_No_Drug
64	M	0.196834	0.239406	0.822175	0.410978	0.765174	PZA_100_minus_No_Drug
314	Q	0.0400168	0.239415	0.167144	0.867256	0.999862	PZA_100_minus_No_Drug
152	K	0.525044	0.239451	2.1927	0.0283289	0.292094	PZA_100_minus_No_Drug
296	H	0.502979	0.239516	2.09998	0.0357306	0.292094	PZA_100_minus_No_Drug
7	L	-0.0572724	0.239604	-0.23903	0.811083	0.999862	PZA_100_minus_No_Drug
227	N	0.449505	0.239669	1.87553	0.0607204	0.293491	PZA_100_minus_No_Drug
274	I	0.0305248	0.239671	0.127361	0.898654	0.999862	PZA_100_minus_No_Drug
44	M	0.059312	0.239678	0.247466	0.804548	0.999862	PZA_100_minus_No_Drug
192	G	0.0432816	0.239692	0.180572	0.856704	0.999862	PZA_100_minus_No_Drug
282	H	-0.0444612	0.239693	-0.185492	0.852843	0.999862	PZA_100_minus_No_Drug
334	S	0.527999	0.239709	2.20267	0.0276181	0.292094	PZA_100_minus_No_Drug
306	W	0.108071	0.239743	0.450777	0.652151	0.970821	PZA_100_minus_No_Drug
221	L	0.424243	0.239775	1.76934	0.0768374	0.307025	PZA_100_minus_No_Drug
12	E	-0.0669353	0.239834	-0.27909	0.780176	0.999862	PZA_100_minus_No_Drug
182	I	0.145526	0.239848	0.606742	0.544022	0.892445	PZA_100_minus_No_Drug
13	I	0.0189304	0.239869	0.0789195	0.937097	0.999862	PZA_100_minus_No_Drug
147	C	-0.0544755	0.239912	-0.227064	0.820374	0.999862	PZA_100_minus_No_Drug
71	Y	0.429154	0.239929	1.78867	0.0736675	0.304893	PZA_100_minus_No_Drug
206	Y	0.100294	0.239943	0.417991	0.675954	0.981449	PZA_100_minus_No_Drug
343	T	0.441929	0.239947	1.84177	0.0655085	0.295629	PZA_100_minus_No_Drug
181	V	0.17175	0.240001	0.715622	0.474225	0.830662	PZA_100_minus_No_Drug
186	M	0.167571	0.240007	0.698193	0.485057	0.840008	PZA_100_minus_No_Drug
159	D	0.650319	0.240016	2.70949	0.00673877	0.292094	PZA_100_minus_No_Drug
204	S	0.0412421	0.240021	0.171827	0.863573	0.999862	PZA_100_minus_No_Drug
146	M	0.113678	0.240023	0.473614	0.635775	0.962108	PZA_100_minus_No_Drug
143	C	0.178151	0.240052	0.742133	0.458007	0.814643	PZA_100_minus_No_Drug
149	N	0.551473	0.240077	2.29707	0.0216147	0.292094	PZA_100_minus_No_Drug
80	I	0.35894	0.240087	1.49504	0.134904	0.394596	PZA_100_minus_No_Drug
246	N	0.139505	0.240087	0.581058	0.561201	0.90604	PZA_100_minus_No_Drug
30	D	0.532283	0.240105	2.21688	0.0266315	0.292094	PZA_100_minus_No_Drug
204	Y	-0.0477435	0.240106	-0.198844	0.842385	0.999862	PZA_100_minus_No_Drug
142	M	0.0927539	0.240107	0.386302	0.699273	0.993063	PZA_100_minus_No_Drug
307	N	0.555177	0.240111	2.31217	0.0207682	0.292094	PZA_100_minus_No_Drug
106	R	0.477747	0.240111	1.98969	0.0466246	0.293146	PZA_100_minus_No_Drug
350	G	-0.0476717	0.240126	-0.198528	0.842632	0.999862	PZA_100_minus_No_Drug
146	W	0.382479	0.240173	1.59251	0.111269	0.360856	PZA_100_minus_No_Drug
246	Y	0.000776463	0.240202	0.00323255	0.997421	0.999862	PZA_100_minus_No_Drug
290	P	0.539116	0.240208	2.24437	0.0248084	0.292094	PZA_100_minus_No_Drug
7	P	0.0467708	0.240222	0.194698	0.845629	0.999862	PZA_100_minus_No_Drug
343	H	0.0774942	0.240241	0.322569	0.747022	0.999862	PZA_100_minus_No_Drug
351	D	-0.0410499	0.240265	-0.170852	0.86434	0.999862	PZA_100_minus_No_Drug
312	D	0.66082	0.240284	2.75016	0.00595656	0.292094	PZA_100_minus_No_Drug
275	E	0.00814228	0.240292	0.0338849	0.972969	0.999862	PZA_100_minus_No_Drug
214	Y	0.40774	0.240303	1.69678	0.0897388	0.329567	PZA_100_minus_No_Drug
68	M	0.506542	0.240303	2.10793	0.0350367	0.292094	PZA_100_minus_No_Drug
252	N	0.0953342	0.240317	0.396701	0.691588	0.990247	PZA_100_minus_No_Drug
7	C	0.0723068	0.240323	0.300873	0.763511	0.999862	PZA_100_minus_No_Drug
69	K	0.558543	0.240341	2.32396	0.0201275	0.292094	PZA_100_minus_No_Drug
258	M	0.0897464	0.240352	0.373395	0.708854	0.996169	PZA_100_minus_No_Drug
210	X	0.34968	0.240359	1.45483	0.145717	0.409726	PZA_100_minus_No_Drug
53	H	0.429609	0.240363	1.78733	0.0738834	0.304893	PZA_100_minus_No_Drug
200	H	0.0602041	0.240377	0.250457	0.802234	0.999862	PZA_100_minus_No_Drug
36	E	0.565784	0.240397	2.35354	0.0185956	0.292094	PZA_100_minus_No_Drug
125	Q	0.47617	0.240398	1.98076	0.0476187	0.293146	PZA_100_minus_No_Drug
335	P	0.506874	0.240412	2.10836	0.0350001	0.292094	PZA_100_minus_No_Drug
8	F	0.0755113	0.240438	0.314057	0.753478	0.999862	PZA_100_minus_No_Drug
78	M	0.527612	0.240443	2.19433	0.0282118	0.292094	PZA_100_minus_No_Drug
319	Y	0.0914336	0.240447	0.380264	0.703749	0.995068	PZA_100_minus_No_Drug
147	Q	-0.127486	0.240457	-0.530182	0.595985	0.933282	PZA_100_minus_No_Drug
307	G	0.527041	0.240466	2.19175	0.0283978	0.292094	PZA_100_minus_No_Drug
64	D	0.647072	0.240479	2.69076	0.0071289	0.292094	PZA_100_minus_No_Drug
240	A	0.450455	0.240501	1.87298	0.0610706	0.293491	PZA_100_minus_No_Drug
254	X	0.573112	0.240541	2.38259	0.0171912	0.292094	PZA_100_minus_No_Drug
149	K	0.495885	0.240547	2.06149	0.0392566	0.292094	PZA_100_minus_No_Drug
100	C	0.579766	0.240559	2.41007	0.0159494	0.292094	PZA_100_minus_No_Drug
227	Y	0.545697	0.240623	2.26785	0.0233386	0.292094	PZA_100_minus_No_Drug
22	C	0.0833637	0.240658	0.346399	0.729043	0.999862	PZA_100_minus_No_Drug
53	D	0.573058	0.240659	2.3812	0.0172562	0.292094	PZA_100_minus_No_Drug
53	X	0.494857	0.240718	2.05575	0.0398062	0.292094	PZA_100_minus_No_Drug
278	V	0.0540566	0.240753	0.224531	0.822344	0.999862	PZA_100_minus_No_Drug
292	Q	0.0945377	0.240768	0.392651	0.694577	0.990247	PZA_100_minus_No_Drug
261	K	0.518604	0.240801	2.15367	0.0312663	0.292094	PZA_100_minus_No_Drug
221	E	0.497501	0.240815	2.06591	0.0388374	0.292094	PZA_100_minus_No_Drug
62	P	0.533759	0.240815	2.21647	0.0266596	0.292094	PZA_100_minus_No_Drug
328	X	0.462564	0.240848	1.92057	0.0547865	0.293491	PZA_100_minus_No_Drug
53	Y	0.501912	0.240858	2.08386	0.0371733	0.292094	PZA_100_minus_No_Drug
245	P	0.1329	0.240868	0.551752	0.581118	0.921247	PZA_100_minus_No_Drug
6	C	0.215849	0.240885	0.896068	0.370217	0.718265	PZA_100_minus_No_Drug
256	Q	0.123365	0.24089	0.51212	0.608567	0.94151	PZA_100_minus_No_Drug
315	D	0.561579	0.240904	2.33113	0.0197464	0.292094	PZA_100_minus_No_Drug
204	F	-0.0242875	0.240924	-0.10081	0.919701	0.999862	PZA_100_minus_No_Drug
250	Y	0.09064	0.241016	0.376075	0.706861	0.996169	PZA_100_minus_No_Drug
150	K	0.465963	0.24105	1.93306	0.0532294	0.293491	PZA_100_minus_No_Drug
179	W	0.647092	0.241085	2.68409	0.00727281	0.292094	PZA_100_minus_No_Drug
328	D	0.396162	0.241088	1.64322	0.100337	0.344619	PZA_100_minus_No_Drug
238	I	0.479021	0.241097	1.98684	0.0469399	0.293146	PZA_100_minus_No_Drug
104	E	0.462246	0.241111	1.91715	0.0552192	0.293491	PZA_100_minus_No_Drug
343	I	0.492998	0.241132	2.04452	0.0409026	0.292094	PZA_100_minus_No_Drug
319	E	0.247654	0.241136	1.02703	0.304406	0.636047	PZA_100_minus_No_Drug
273	I	0.0380688	0.24115	0.157864	0.874564	0.999862	PZA_100_minus_No_Drug
220	W	0.291238	0.241155	1.20768	0.227171	0.530639	PZA_100_minus_No_Drug
319	D	0.307267	0.241174	1.27405	0.202647	0.495242	PZA_100_minus_No_Drug
6	W	0.12491	0.241177	0.517917	0.604516	0.939034	PZA_100_minus_No_Drug
38	Y	0.0463627	0.241236	0.192188	0.847595	0.999862	PZA_100_minus_No_Drug
275	X	0.727097	0.241261	3.01373	0.00258054	0.287374	PZA_100_minus_No_Drug
125	H	0.551395	0.241301	2.28509	0.0223076	0.292094	PZA_100_minus_No_Drug
185	D	0.0241787	0.241317	0.100195	0.92019	0.999862	PZA_100_minus_No_Drug
274	S	-0.06772	0.24135	-0.280589	0.779026	0.999862	PZA_100_minus_No_Drug
240	W	0.437263	0.24139	1.81144	0.0700729	0.301367	PZA_100_minus_No_Drug
285	W	0.123222	0.241393	0.510459	0.60973	0.942614	PZA_100_minus_No_Drug
51	V	-0.0535142	0.241394	-0.221689	0.824556	0.999862	PZA_100_minus_No_Drug
106	L	0.15508	0.24142	0.642367	0.520635	0.874692	PZA_100_minus_No_Drug
80	W	0.614663	0.241437	2.54585	0.0109012	0.292094	PZA_100_minus_No_Drug
60	E	0.441947	0.241447	1.83041	0.0671887	0.297314	PZA_100_minus_No_Drug
52	V	0.430523	0.241462	1.78298	0.0745892	0.305637	PZA_100_minus_No_Drug
53	K	0.455687	0.241487	1.887	0.0591605	0.293491	PZA_100_minus_No_Drug
7	K	-0.078457	0.241511	-0.324859	0.745288	0.999862	PZA_100_minus_No_Drug
53	C	0.317543	0.241518	1.31478	0.188584	0.471863	PZA_100_minus_No_Drug
142	I	0.136703	0.241549	0.565941	0.571434	0.913333	PZA_100_minus_No_Drug
126	G	0.504439	0.241583	2.08805	0.0367933	0.292094	PZA_100_minus_No_Drug
246	L	0.0220869	0.241593	0.0914222	0.927157	0.999862	PZA_100_minus_No_Drug
60	N	0.474747	0.241595	1.96506	0.0494079	0.293491	PZA_100_minus_No_Drug
197	H	0.00424852	0.241601	0.0175848	0.98597	0.999862	PZA_100_minus_No_Drug
54	F	0.538558	0.241643	2.22873	0.0258316	0.292094	PZA_100_minus_No_Drug
316	H	0.0509557	0.241645	0.21087	0.832989	0.999862	PZA_100_minus_No_Drug
232	K	0.26023	0.241656	1.07686	0.281542	0.603877	PZA_100_minus_No_Drug
306	P	0.582553	0.241666	2.41057	0.0159276	0.292094	PZA_100_minus_No_Drug
123	E	0.536871	0.241697	2.22126	0.0263334	0.292094	PZA_100_minus_No_Drug
242	E	0.460408	0.241699	1.90488	0.0567958	0.293491	PZA_100_minus_No_Drug
69	C	0.375324	0.241721	1.55272	0.120491	0.374028	PZA_100_minus_No_Drug
338	C	-0.0894214	0.241768	-0.369864	0.711484	0.996169	PZA_100_minus_No_Drug
200	Q	-0.00452208	0.241781	-0.0187032	0.985078	0.999862	PZA_100_minus_No_Drug
141	V	0.158037	0.241804	0.653577	0.513384	0.868111	PZA_100_minus_No_Drug
152	C	0.682408	0.241835	2.82179	0.0047756	0.292094	PZA_100_minus_No_Drug
191	I	0.163409	0.241846	0.675675	0.499247	0.854272	PZA_100_minus_No_Drug
22	X	0.552119	0.241854	2.28286	0.0224388	0.292094	PZA_100_minus_No_Drug
44	K	0.263982	0.241863	1.09145	0.275074	0.59656	PZA_100_minus_No_Drug
7	D	-0.0151309	0.241867	-0.0625585	0.950118	0.999862	PZA_100_minus_No_Drug
243	S	-0.0874605	0.24188	-0.361587	0.717661	0.999136	PZA_100_minus_No_Drug
75	N	0.47515	0.241933	1.96397	0.0495337	0.293491	PZA_100_minus_No_Drug
234	C	0.0769964	0.241941	0.318244	0.7503	0.999862	PZA_100_minus_No_Drug
72	Y	0.47964	0.241978	1.98217	0.0474606	0.293146	PZA_100_minus_No_Drug
311	Q	0.484227	0.241999	2.00095	0.0453981	0.292094	PZA_100_minus_No_Drug
283	E	0.538395	0.242018	2.22461	0.0261076	0.292094	PZA_100_minus_No_Drug
319	T	0.131565	0.24204	0.543568	0.586739	0.927256	PZA_100_minus_No_Drug
309	D	0.106629	0.24213	0.44038	0.659662	0.972114	PZA_100_minus_No_Drug
238	T	0.523441	0.242147	2.16167	0.0306436	0.292094	PZA_100_minus_No_Drug
114	G	-0.0682295	0.242203	-0.281704	0.778171	0.999862	PZA_100_minus_No_Drug
6	K	0.0762175	0.24221	0.314675	0.753009	0.999862	PZA_100_minus_No_Drug
133	L	0.517983	0.242222	2.13847	0.032479	0.292094	PZA_100_minus_No_Drug
234	K	0.50744	0.242233	2.09485	0.0361846	0.292094	PZA_100_minus_No_Drug
282	X	0.448701	0.242233	1.85235	0.0639757	0.294632	PZA_100_minus_No_Drug
44	E	0.236621	0.242243	0.97679	0.328673	0.668663	PZA_100_minus_No_Drug
192	X	0.691965	0.242274	2.85612	0.00428851	0.292094	PZA_100_minus_No_Drug
270	W	0.0401794	0.242303	0.165823	0.868297	0.999862	PZA_100_minus_No_Drug
269	Q	0.444382	0.242315	1.8339	0.0666689	0.297314	PZA_100_minus_No_Drug
71	L	0.397491	0.242317	1.64038	0.100926	0.345647	PZA_100_minus_No_Drug
204	M	-0.0475001	0.242337	-0.196008	0.844604	0.999862	PZA_100_minus_No_Drug
273	D	-0.0480917	0.242405	-0.198394	0.842737	0.999862	PZA_100_minus_No_Drug
343	G	0.402728	0.242421	1.66128	0.0966575	0.338446	PZA_100_minus_No_Drug
220	C	0.163426	0.242421	0.674143	0.500221	0.85503	PZA_100_minus_No_Drug
180	F	0.443674	0.242446	1.82999	0.0672509	0.297314	PZA_100_minus_No_Drug
347	Y	0.0228857	0.242449	0.0943938	0.924796	0.999862	PZA_100_minus_No_Drug
282	F	0.195668	0.242471	0.806974	0.419682	0.773874	PZA_100_minus_No_Drug
51	S	1.13494	0.242486	4.68046	2.86234e-06	0.00932287	PZA_100_minus_No_Drug
159	X	0.686217	0.242488	2.8299	0.00465632	0.292094	PZA_100_minus_No_Drug
71	N	0.37279	0.24249	1.53734	0.12421	0.377571	PZA_100_minus_No_Drug
343	K	0.116007	0.242517	0.478344	0.632405	0.960147	PZA_100_minus_No_Drug
334	M	-0.112531	0.242541	-0.463967	0.642671	0.965433	PZA_100_minus_No_Drug
70	T	0.467235	0.242548	1.92636	0.0540595	0.293491	PZA_100_minus_No_Drug
287	I	0.112948	0.242553	0.465662	0.641457	0.965239	PZA_100_minus_No_Drug
228	I	0.416927	0.242566	1.71882	0.0856476	0.320484	PZA_100_minus_No_Drug
29	N	0.33227	0.242572	1.36978	0.170755	0.445317	PZA_100_minus_No_Drug
60	L	0.443699	0.242573	1.82913	0.0673795	0.297314	PZA_100_minus_No_Drug
60	K	0.536297	0.242585	2.21076	0.0270524	0.292094	PZA_100_minus_No_Drug
70	M	0.466809	0.242594	1.92423	0.0543252	0.293491	PZA_100_minus_No_Drug
347	T	0.0249902	0.242597	0.103011	0.917954	0.999862	PZA_100_minus_No_Drug
52	E	0.577321	0.242602	2.3797	0.0173267	0.292094	PZA_100_minus_No_Drug
204	N	-0.0537048	0.242653	-0.221323	0.824841	0.999862	PZA_100_minus_No_Drug
52	T	0.414304	0.242662	1.70733	0.0877609	0.325104	PZA_100_minus_No_Drug
289	P	0.48696	0.242664	2.00673	0.0447789	0.292094	PZA_100_minus_No_Drug
171	Q	0.484075	0.242671	1.99478	0.0460666	0.293146	PZA_100_minus_No_Drug
1	W	0.563981	0.242682	2.32395	0.0201281	0.292094	PZA_100_minus_No_Drug
215	M	0.280134	0.242702	1.15423	0.248407	0.560131	PZA_100_minus_No_Drug
324	C	0.0067405	0.242817	0.0277596	0.977854	0.999862	PZA_100_minus_No_Drug
252	V	0.0748587	0.242843	0.308259	0.757885	0.999862	PZA_100_minus_No_Drug
310	D	0.383899	0.242865	1.58071	0.113944	0.36476	PZA_100_minus_No_Drug
69	Y	0.457811	0.242894	1.88481	0.0594548	0.293491	PZA_100_minus_No_Drug
39	C	0.152012	0.242899	0.625823	0.531431	0.882699	PZA_100_minus_No_Drug
278	W	0.252359	0.24291	1.0389	0.298852	0.629111	PZA_100_minus_No_Drug
53	T	0.0205561	0.242911	0.0846238	0.93256	0.999862	PZA_100_minus_No_Drug
147	W	0.0555727	0.242921	0.228769	0.819049	0.999862	PZA_100_minus_No_Drug
258	D	0.184201	0.242925	0.758264	0.448293	0.803659	PZA_100_minus_No_Drug
8	G	0.0573748	0.242958	0.23615	0.813316	0.999862	PZA_100_minus_No_Drug
288	L	-0.0444402	0.242988	-0.182891	0.854884	0.999862	PZA_100_minus_No_Drug
152	W	0.420399	0.243014	1.72994	0.0836419	0.316857	PZA_100_minus_No_Drug
152	I	0.475347	0.243029	1.95593	0.0504736	0.293491	PZA_100_minus_No_Drug
346	K	-0.119138	0.243033	-0.490214	0.623983	0.956625	PZA_100_minus_No_Drug
134	T	0.140344	0.243034	0.577465	0.563626	0.907716	PZA_100_minus_No_Drug
349	L	0.104216	0.24304	0.428799	0.668069	0.976709	PZA_100_minus_No_Drug
80	D	0.505514	0.243044	2.07993	0.0375318	0.292094	PZA_100_minus_No_Drug
292	V	-0.0335405	0.243063	-0.137991	0.890247	0.999862	PZA_100_minus_No_Drug
148	X	0.491063	0.243097	2.02003	0.0433806	0.292094	PZA_100_minus_No_Drug
271	S	0.388695	0.243179	1.59839	0.109955	0.358413	PZA_100_minus_No_Drug
28	Y	0.291526	0.243187	1.19877	0.230616	0.534606	PZA_100_minus_No_Drug
142	S	0.193062	0.243206	0.793819	0.427301	0.782383	PZA_100_minus_No_Drug
254	S	-0.0961181	0.243208	-0.395209	0.692689	0.990247	PZA_100_minus_No_Drug
319	V	-0.0391008	0.243227	-0.160758	0.872284	0.999862	PZA_100_minus_No_Drug
152	T	0.545133	0.243249	2.24105	0.0250227	0.292094	PZA_100_minus_No_Drug
139	S	-0.0963119	0.243273	-0.3959	0.692179	0.990247	PZA_100_minus_No_Drug
290	S	0.448922	0.243304	1.84511	0.0650222	0.294949	PZA_100_minus_No_Drug
223	A	0.495992	0.243313	2.0385	0.0415002	0.292094	PZA_100_minus_No_Drug
104	C	0.171177	0.243335	0.703463	0.481767	0.838106	PZA_100_minus_No_Drug
271	K	0.535116	0.243385	2.19864	0.0279032	0.292094	PZA_100_minus_No_Drug
250	M	-0.00218964	0.243427	-0.00899504	0.992823	0.999862	PZA_100_minus_No_Drug
204	X	0.459923	0.243442	1.88925	0.0588587	0.293491	PZA_100_minus_No_Drug
35	N	0.171019	0.243471	0.70242	0.482417	0.838106	PZA_100_minus_No_Drug
274	L	0.0661201	0.243513	0.271526	0.785987	0.999862	PZA_100_minus_No_Drug
100	E	0.576551	0.243514	2.36762	0.0179027	0.292094	PZA_100_minus_No_Drug
332	H	-0.0453972	0.243531	-0.186412	0.852122	0.999862	PZA_100_minus_No_Drug
61	F	0.457618	0.243544	1.879	0.0602449	0.293491	PZA_100_minus_No_Drug
178	D	0.119351	0.243557	0.490032	0.624111	0.956625	PZA_100_minus_No_Drug
138	N	0.0101752	0.243579	0.0417736	0.966679	0.999862	PZA_100_minus_No_Drug
122	E	0.616522	0.243617	2.5307	0.0113835	0.292094	PZA_100_minus_No_Drug
251	C	0.408636	0.243618	1.67736	0.0934713	0.333342	PZA_100_minus_No_Drug
13	M	0.0736084	0.243644	0.302114	0.762565	0.999862	PZA_100_minus_No_Drug
243	F	0.457351	0.243678	1.87686	0.0605366	0.293491	PZA_100_minus_No_Drug
323	A	0.0659438	0.243772	0.270515	0.786764	0.999862	PZA_100_minus_No_Drug
36	R	0.537311	0.243774	2.20414	0.0275146	0.292094	PZA_100_minus_No_Drug
154	E	0.521607	0.243808	2.13942	0.0324017	0.292094	PZA_100_minus_No_Drug
30	W	0.516119	0.243818	2.11682	0.0342752	0.292094	PZA_100_minus_No_Drug
196	T	-0.114333	0.24388	-0.468808	0.639207	0.964642	PZA_100_minus_No_Drug
261	L	0.465629	0.24389	1.90917	0.0562398	0.293491	PZA_100_minus_No_Drug
109	W	0.24346	0.243932	0.998068	0.318246	0.655032	PZA_100_minus_No_Drug
7	A	-0.111667	0.243947	-0.45775	0.647132	0.96832	PZA_100_minus_No_Drug
13	N	0.116812	0.243949	0.478836	0.632055	0.960147	PZA_100_minus_No_Drug
351	L	0.177982	0.24398	0.729493	0.4657	0.822379	PZA_100_minus_No_Drug
5	T	0.204853	0.244004	0.839547	0.401162	0.755706	PZA_100_minus_No_Drug
60	V	0.263834	0.244008	1.08125	0.279586	0.601591	PZA_100_minus_No_Drug
228	N	0.0252349	0.244047	0.103402	0.917644	0.999862	PZA_100_minus_No_Drug
354	W	0.0147772	0.2441	0.0605373	0.951728	0.999862	PZA_100_minus_No_Drug
5	G	0.239239	0.244116	0.980021	0.327076	0.666571	PZA_100_minus_No_Drug
191	C	0.382577	0.244126	1.56713	0.117084	0.370153	PZA_100_minus_No_Drug
197	P	0.14311	0.244137	0.586188	0.557749	0.903354	PZA_100_minus_No_Drug
190	T	-0.00535826	0.244151	-0.0219465	0.982491	0.999862	PZA_100_minus_No_Drug
278	Q	-0.0436872	0.244173	-0.178919	0.858001	0.999862	PZA_100_minus_No_Drug
242	V	0.0609476	0.244189	0.249592	0.802903	0.999862	PZA_100_minus_No_Drug
64	S	0.266684	0.244196	1.09209	0.274795	0.596321	PZA_100_minus_No_Drug
148	S	0.501434	0.244291	2.05261	0.0401105	0.292094	PZA_100_minus_No_Drug
346	R	-0.038748	0.244314	-0.158599	0.873985	0.999862	PZA_100_minus_No_Drug
39	H	0.234856	0.244339	0.961188	0.336457	0.67573	PZA_100_minus_No_Drug
66	E	0.440297	0.244345	1.80195	0.0715534	0.302703	PZA_100_minus_No_Drug
80	E	0.598636	0.24436	2.44982	0.0142929	0.292094	PZA_100_minus_No_Drug
288	C	0.0315225	0.244363	0.128998	0.897359	0.999862	PZA_100_minus_No_Drug
269	K	0.344029	0.244397	1.40766	0.159231	0.430215	PZA_100_minus_No_Drug
311	W	0.42395	0.244405	1.73462	0.0828082	0.316252	PZA_100_minus_No_Drug
286	W	0.474341	0.244429	1.94061	0.0523061	0.293491	PZA_100_minus_No_Drug
251	M	0.556799	0.24446	2.27766	0.0227466	0.292094	PZA_100_minus_No_Drug
22	Y	0.0532543	0.244462	0.217843	0.827552	0.999862	PZA_100_minus_No_Drug
64	A	0.563278	0.244514	2.30366	0.0212416	0.292094	PZA_100_minus_No_Drug
105	X	0.443734	0.244525	1.81468	0.0695739	0.300475	PZA_100_minus_No_Drug
315	H	0.540706	0.244533	2.21118	0.0270232	0.292094	PZA_100_minus_No_Drug
187	D	0.480669	0.244539	1.96561	0.0493432	0.293491	PZA_100_minus_No_Drug
279	E	0.500718	0.244547	2.04753	0.0406058	0.292094	PZA_100_minus_No_Drug
130	I	0.558549	0.244586	2.28365	0.022392	0.292094	PZA_100_minus_No_Drug
68	P	0.47711	0.244592	1.95064	0.0511001	0.293491	PZA_100_minus_No_Drug
239	S	0.657011	0.244614	2.68591	0.00723334	0.292094	PZA_100_minus_No_Drug
110	Y	0.515643	0.244628	2.10786	0.035043	0.292094	PZA_100_minus_No_Drug
261	M	0.378461	0.244631	1.54707	0.121847	0.375143	PZA_100_minus_No_Drug
234	F	0.529432	0.244711	2.1635	0.0305026	0.292094	PZA_100_minus_No_Drug
254	V	0.341388	0.244736	1.39492	0.163039	0.435576	PZA_100_minus_No_Drug
155	I	-0.302321	0.244742	-1.23526	0.216732	0.514054	PZA_100_minus_No_Drug
192	N	-0.0635425	0.244746	-0.259626	0.795152	0.999862	PZA_100_minus_No_Drug
100	D	0.662441	0.244776	2.70631	0.00680345	0.292094	PZA_100_minus_No_Drug
52	Q	0.509464	0.244787	2.08126	0.0374102	0.292094	PZA_100_minus_No_Drug
212	T	0.114482	0.244791	0.467674	0.640018	0.965239	PZA_100_minus_No_Drug
192	V	-0.00950624	0.244791	-0.038834	0.969023	0.999862	PZA_100_minus_No_Drug
354	A	0.443059	0.24481	1.80981	0.0703254	0.302051	PZA_100_minus_No_Drug
140	G	0.416091	0.244822	1.69956	0.089213	0.328751	PZA_100_minus_No_Drug
178	X	0.52111	0.24485	2.12828	0.0333135	0.292094	PZA_100_minus_No_Drug
328	T	-0.000861992	0.244874	-0.00352014	0.997191	0.999862	PZA_100_minus_No_Drug
35	Q	0.121723	0.244878	0.497077	0.619134	0.952684	PZA_100_minus_No_Drug
44	F	0.036283	0.244904	0.148152	0.882223	0.999862	PZA_100_minus_No_Drug
294	P	0.530015	0.244908	2.16414	0.0304534	0.292094	PZA_100_minus_No_Drug
275	K	0.091371	0.24491	0.37308	0.709089	0.996169	PZA_100_minus_No_Drug
147	D	0.0883217	0.244917	0.360619	0.718384	0.999596	PZA_100_minus_No_Drug
178	Y	0.243896	0.24494	0.99574	0.319376	0.656014	PZA_100_minus_No_Drug
27	N	0.472242	0.244977	1.9277	0.053893	0.293491	PZA_100_minus_No_Drug
199	G	0.00142575	0.244988	0.00581965	0.995357	0.999862	PZA_100_minus_No_Drug
4	W	0.199106	0.245021	0.812607	0.416443	0.771138	PZA_100_minus_No_Drug
36	A	0.260205	0.245043	1.06188	0.288292	0.613678	PZA_100_minus_No_Drug
319	P	0.226422	0.245046	0.923999	0.355487	0.699532	PZA_100_minus_No_Drug
220	T	0.345672	0.245049	1.41063	0.158355	0.429259	PZA_100_minus_No_Drug
80	H	0.41811	0.245075	1.70605	0.0879987	0.325641	PZA_100_minus_No_Drug
85	K	0.502194	0.245103	2.04891	0.0404708	0.292094	PZA_100_minus_No_Drug
138	D	-4.22691e-05	0.245111	-0.000172449	0.999862	0.999862	PZA_100_minus_No_Drug
27	X	0.485827	0.245128	1.98194	0.0474865	0.293146	PZA_100_minus_No_Drug
319	H	0.0705803	0.245141	0.287917	0.77341	0.999862	PZA_100_minus_No_Drug
63	N	0.491649	0.245146	2.00554	0.0449056	0.292094	PZA_100_minus_No_Drug
228	M	0.0723018	0.245156	0.294921	0.768054	0.999862	PZA_100_minus_No_Drug
285	D	-0.056489	0.245211	-0.230369	0.817805	0.999862	PZA_100_minus_No_Drug
68	K	0.458272	0.245225	1.86878	0.0616536	0.293889	PZA_100_minus_No_Drug
72	D	0.527119	0.245244	2.14937	0.0316054	0.292094	PZA_100_minus_No_Drug
207	N	0.0829663	0.245246	0.338299	0.735138	0.999862	PZA_100_minus_No_Drug
192	C	-0.0709345	0.245258	-0.289224	0.77241	0.999862	PZA_100_minus_No_Drug
171	I	0.550653	0.245284	2.24496	0.0247708	0.292094	PZA_100_minus_No_Drug
106	D	0.276521	0.245343	1.12708	0.259708	0.574008	PZA_100_minus_No_Drug
207	A	0.0234854	0.245353	0.095721	0.923742	0.999862	PZA_100_minus_No_Drug
27	Y	0.579586	0.245387	2.36193	0.0181803	0.292094	PZA_100_minus_No_Drug
214	T	0.165234	0.245396	0.673335	0.500734	0.855568	PZA_100_minus_No_Drug
143	F	-0.0439923	0.245402	-0.179266	0.857729	0.999862	PZA_100_minus_No_Drug
197	W	-0.0616968	0.245412	-0.251401	0.801504	0.999862	PZA_100_minus_No_Drug
117	S	0.563573	0.245422	2.29634	0.0216562	0.292094	PZA_100_minus_No_Drug
256	L	0.269447	0.24543	1.09786	0.272267	0.59285	PZA_100_minus_No_Drug
156	Y	0.546423	0.245431	2.22639	0.0259884	0.292094	PZA_100_minus_No_Drug
55	E	0.468556	0.245435	1.90909	0.0562511	0.293491	PZA_100_minus_No_Drug
97	D	0.238135	0.245438	0.970247	0.331923	0.672939	PZA_100_minus_No_Drug
267	K	0.520177	0.245448	2.1193	0.0340655	0.292094	PZA_100_minus_No_Drug
243	M	0.000226052	0.245448	0.000920976	0.999265	0.999862	PZA_100_minus_No_Drug
181	X	0.427447	0.24546	1.74141	0.0816117	0.314935	PZA_100_minus_No_Drug
279	F	0.097795	0.245466	0.398405	0.690332	0.989546	PZA_100_minus_No_Drug
126	L	0.504886	0.245518	2.05641	0.0397428	0.292094	PZA_100_minus_No_Drug
31	P	0.528933	0.24553	2.15425	0.0312203	0.292094	PZA_100_minus_No_Drug
227	P	0.50816	0.245533	2.06963	0.0384874	0.292094	PZA_100_minus_No_Drug
200	S	0.0635595	0.245541	0.258855	0.795747	0.999862	PZA_100_minus_No_Drug
255	C	0.0152134	0.24556	0.0619539	0.9506	0.999862	PZA_100_minus_No_Drug
82	Y	0.525756	0.245561	2.14104	0.0322711	0.292094	PZA_100_minus_No_Drug
338	G	0.568299	0.245565	2.31425	0.0206538	0.292094	PZA_100_minus_No_Drug
271	M	0.0206833	0.245578	0.0842227	0.932879	0.999862	PZA_100_minus_No_Drug
135	C	0.701787	0.245609	2.85734	0.00427207	0.292094	PZA_100_minus_No_Drug
227	D	0.478371	0.24561	1.94768	0.0514528	0.293491	PZA_100_minus_No_Drug
227	S	0.545806	0.245693	2.2215	0.0263172	0.292094	PZA_100_minus_No_Drug
280	X	0.564601	0.245695	2.29798	0.021563	0.292094	PZA_100_minus_No_Drug
5	N	-0.119889	0.245695	-0.487956	0.625581	0.957227	PZA_100_minus_No_Drug
8	S	-0.049063	0.245712	-0.199677	0.841733	0.999862	PZA_100_minus_No_Drug
286	I	-0.00398294	0.245728	-0.0162088	0.987068	0.999862	PZA_100_minus_No_Drug
271	F	0.0450723	0.245783	0.183382	0.854498	0.999862	PZA_100_minus_No_Drug
234	N	0.534352	0.245819	2.17376	0.0297233	0.292094	PZA_100_minus_No_Drug
28	M	0.100066	0.245868	0.406989	0.684016	0.985563	PZA_100_minus_No_Drug
76	L	0.428391	0.245887	1.74223	0.0814683	0.314747	PZA_100_minus_No_Drug
53	M	0.489152	0.24594	1.98891	0.0467115	0.293146	PZA_100_minus_No_Drug
273	C	-0.00270491	0.245948	-0.0109979	0.991225	0.999862	PZA_100_minus_No_Drug
75	X	0.468549	0.245961	1.90497	0.0567838	0.293491	PZA_100_minus_No_Drug
197	D	0.0481018	0.245976	0.195555	0.844958	0.999862	PZA_100_minus_No_Drug
43	T	0.0808546	0.246	0.328677	0.7424	0.999862	PZA_100_minus_No_Drug
101	L	0.159852	0.246007	0.649785	0.515831	0.870782	PZA_100_minus_No_Drug
296	C	0.245437	0.246023	0.997616	0.318465	0.655291	PZA_100_minus_No_Drug
250	C	0.299932	0.24603	1.21908	0.222812	0.523768	PZA_100_minus_No_Drug
88	X	0.329687	0.24603	1.34003	0.180237	0.456994	PZA_100_minus_No_Drug
253	L	0.473179	0.246059	1.92303	0.0544759	0.293491	PZA_100_minus_No_Drug
273	Q	-0.0647109	0.246107	-0.262938	0.792598	0.999862	PZA_100_minus_No_Drug
338	M	0.493366	0.246107	2.00468	0.0449975	0.292094	PZA_100_minus_No_Drug
308	D	0.325417	0.246119	1.32219	0.186103	0.467375	PZA_100_minus_No_Drug
268	E	0.502909	0.246124	2.04331	0.0410214	0.292094	PZA_100_minus_No_Drug
52	G	0.436404	0.246141	1.77298	0.0762317	0.307025	PZA_100_minus_No_Drug
52	I	0.47707	0.246159	1.93805	0.0526166	0.293491	PZA_100_minus_No_Drug
50	S	-0.197975	0.246161	-0.804252	0.421251	0.775548	PZA_100_minus_No_Drug
123	T	0.20023	0.24617	0.813378	0.416001	0.770929	PZA_100_minus_No_Drug
269	M	0.492954	0.246216	2.00212	0.0452715	0.292094	PZA_100_minus_No_Drug
143	V	-0.0803019	0.24625	-0.326099	0.744349	0.999862	PZA_100_minus_No_Drug
135	V	0.871848	0.246265	3.54028	0.000399705	0.117097	PZA_100_minus_No_Drug
237	I	0.594473	0.246271	2.4139	0.0157829	0.292094	PZA_100_minus_No_Drug
6	S	0.0681209	0.246279	0.276601	0.782087	0.999862	PZA_100_minus_No_Drug
341	T	0.463009	0.246306	1.87981	0.0601335	0.293491	PZA_100_minus_No_Drug
128	Y	0.483761	0.246328	1.96389	0.0495431	0.293491	PZA_100_minus_No_Drug
44	A	0.016475	0.246359	0.0668739	0.946682	0.999862	PZA_100_minus_No_Drug
119	E	0.533935	0.246368	2.16723	0.0302175	0.292094	PZA_100_minus_No_Drug
52	S	0.475254	0.246393	1.92885	0.0537499	0.293491	PZA_100_minus_No_Drug
12	P	0.0369159	0.246394	0.149825	0.880903	0.999862	PZA_100_minus_No_Drug
205	Y	0.107125	0.24644	0.434688	0.663789	0.974397	PZA_100_minus_No_Drug
79	W	0.598262	0.246453	2.42749	0.0152038	0.292094	PZA_100_minus_No_Drug
206	I	-0.0890365	0.246467	-0.361252	0.717911	0.999136	PZA_100_minus_No_Drug
163	V	0.203446	0.246479	0.825411	0.409138	0.764437	PZA_100_minus_No_Drug
267	D	0.525823	0.246481	2.13332	0.0328985	0.292094	PZA_100_minus_No_Drug
154	N	0.336444	0.246487	1.36496	0.172267	0.446528	PZA_100_minus_No_Drug
63	M	0.440728	0.24653	1.78772	0.0738205	0.304893	PZA_100_minus_No_Drug
172	X	0.647042	0.246549	2.62439	0.00868031	0.292094	PZA_100_minus_No_Drug
146	Q	0.371656	0.246597	1.50714	0.131776	0.389455	PZA_100_minus_No_Drug
72	Q	0.542167	0.246613	2.19845	0.0279171	0.292094	PZA_100_minus_No_Drug
260	S	0.482379	0.246622	1.95595	0.0504712	0.293491	PZA_100_minus_No_Drug
349	A	0.00745279	0.246633	0.0302181	0.975893	0.999862	PZA_100_minus_No_Drug
256	H	-0.0268639	0.246637	-0.108921	0.913265	0.999862	PZA_100_minus_No_Drug
171	K	0.508358	0.24664	2.06113	0.0392903	0.292094	PZA_100_minus_No_Drug
142	V	0.238029	0.24665	0.965051	0.334519	0.674737	PZA_100_minus_No_Drug
7	S	-0.170988	0.246663	-0.693206	0.48818	0.84289	PZA_100_minus_No_Drug
246	D	0.185638	0.246668	0.752582	0.451701	0.807709	PZA_100_minus_No_Drug
181	K	-0.00482174	0.24669	-0.0195458	0.984406	0.999862	PZA_100_minus_No_Drug
126	Y	0.503506	0.2467	2.04096	0.0412543	0.292094	PZA_100_minus_No_Drug
125	W	0.51743	0.246706	2.09736	0.0359621	0.292094	PZA_100_minus_No_Drug
255	A	0.0478887	0.246753	0.194075	0.846117	0.999862	PZA_100_minus_No_Drug
200	A	0.0823556	0.246831	0.333652	0.738642	0.999862	PZA_100_minus_No_Drug
69	Q	0.493598	0.246872	1.9994	0.0455647	0.292129	PZA_100_minus_No_Drug
147	V	0.157633	0.246877	0.638508	0.523143	0.876637	PZA_100_minus_No_Drug
154	W	0.162965	0.246909	0.66002	0.509241	0.863772	PZA_100_minus_No_Drug
338	R	0.522585	0.246985	2.11586	0.0343571	0.292094	PZA_100_minus_No_Drug
210	T	0.0303098	0.246987	0.122718	0.90233	0.999862	PZA_100_minus_No_Drug
261	F	0.559282	0.246991	2.26438	0.0235505	0.292094	PZA_100_minus_No_Drug
60	D	0.445114	0.246996	1.80211	0.0715281	0.302703	PZA_100_minus_No_Drug
235	S	-0.00110692	0.247054	-0.00448049	0.996425	0.999862	PZA_100_minus_No_Drug
39	E	0.247492	0.247057	1.00176	0.316458	0.65313	PZA_100_minus_No_Drug
283	X	0.428379	0.24706	1.73391	0.0829343	0.316318	PZA_100_minus_No_Drug
111	V	0.414865	0.247066	1.67916	0.0931204	0.332857	PZA_100_minus_No_Drug
322	R	0.36795	0.247075	1.48922	0.136428	0.396538	PZA_100_minus_No_Drug
198	M	0.0735786	0.247109	0.297758	0.765888	0.999862	PZA_100_minus_No_Drug
110	E	0.479783	0.247202	1.94086	0.0522756	0.293491	PZA_100_minus_No_Drug
130	G	0.105112	0.247238	0.425143	0.670732	0.978115	PZA_100_minus_No_Drug
76	T	0.503995	0.247269	2.03824	0.0415257	0.292094	PZA_100_minus_No_Drug
207	K	0.0372522	0.247272	0.150653	0.88025	0.999862	PZA_100_minus_No_Drug
104	T	0.0372575	0.247314	0.150648	0.880253	0.999862	PZA_100_minus_No_Drug
120	E	0.328874	0.247318	1.32976	0.183597	0.462512	PZA_100_minus_No_Drug
66	X	0.464491	0.247324	1.87807	0.0603717	0.293491	PZA_100_minus_No_Drug
292	R	0.0967941	0.24734	0.39134	0.695546	0.99116	PZA_100_minus_No_Drug
307	T	0.566217	0.247342	2.28921	0.022067	0.292094	PZA_100_minus_No_Drug
352	P	-0.00356183	0.247344	-0.0144003	0.988511	0.999862	PZA_100_minus_No_Drug
61	Y	0.549097	0.247379	2.21966	0.0264421	0.292094	PZA_100_minus_No_Drug
255	L	0.0470385	0.247383	0.190145	0.849196	0.999862	PZA_100_minus_No_Drug
286	K	0.548013	0.24745	2.21464	0.0267849	0.292094	PZA_100_minus_No_Drug
183	D	0.457283	0.247492	1.84766	0.064651	0.294632	PZA_100_minus_No_Drug
319	W	0.145006	0.247513	0.58585	0.557977	0.903354	PZA_100_minus_No_Drug
13	K	0.54695	0.247518	2.20974	0.0271233	0.292094	PZA_100_minus_No_Drug
342	G	0.339503	0.247527	1.37158	0.170195	0.444352	PZA_100_minus_No_Drug
70	K	-0.0177147	0.247544	-0.071562	0.942951	0.999862	PZA_100_minus_No_Drug
173	M	0.438369	0.247549	1.77084	0.0765877	0.307025	PZA_100_minus_No_Drug
28	P	0.556214	0.247567	2.24672	0.024658	0.292094	PZA_100_minus_No_Drug
70	W	0.419106	0.247598	1.69268	0.0905155	0.33037	PZA_100_minus_No_Drug
192	Y	0.0998052	0.24761	0.403074	0.686894	0.987033	PZA_100_minus_No_Drug
206	S	0.040685	0.247619	0.164305	0.869491	0.999862	PZA_100_minus_No_Drug
97	S	0.182088	0.247633	0.735315	0.462148	0.819511	PZA_100_minus_No_Drug
354	P	0.0296851	0.247696	0.119845	0.904606	0.999862	PZA_100_minus_No_Drug
285	L	0.195266	0.247703	0.788306	0.430518	0.786476	PZA_100_minus_No_Drug
284	V	-0.0936648	0.247735	-0.378084	0.705368	0.995497	PZA_100_minus_No_Drug
273	M	0.0158527	0.247761	0.0639841	0.948983	0.999862	PZA_100_minus_No_Drug
128	W	0.545221	0.247771	2.20051	0.027771	0.292094	PZA_100_minus_No_Drug
140	I	0.156451	0.247815	0.63132	0.527831	0.879843	PZA_100_minus_No_Drug
245	C	0.0517512	0.247822	0.208824	0.834586	0.999862	PZA_100_minus_No_Drug
260	X	0.518185	0.247836	2.09084	0.0365429	0.292094	PZA_100_minus_No_Drug
293	W	0.611081	0.247862	2.46541	0.0136858	0.292094	PZA_100_minus_No_Drug
171	W	0.560515	0.247898	2.26107	0.0237549	0.292094	PZA_100_minus_No_Drug
250	P	0.455403	0.247909	1.83698	0.0662131	0.297314	PZA_100_minus_No_Drug
179	G	0.473271	0.247918	1.90898	0.0562646	0.293491	PZA_100_minus_No_Drug
29	W	0.495641	0.247934	1.99908	0.0455997	0.292129	PZA_100_minus_No_Drug
260	W	0.49773	0.247982	2.00712	0.0447368	0.292094	PZA_100_minus_No_Drug
255	E	0.136607	0.247991	0.550856	0.581732	0.92183	PZA_100_minus_No_Drug
80	T	0.345937	0.248006	1.39487	0.163055	0.435576	PZA_100_minus_No_Drug
310	W	0.28095	0.248055	1.13261	0.257377	0.571928	PZA_100_minus_No_Drug
156	V	0.4353	0.248058	1.75483	0.079288	0.311786	PZA_100_minus_No_Drug
97	K	0.492582	0.248072	1.98564	0.0470729	0.293146	PZA_100_minus_No_Drug
187	C	0.0114627	0.248086	0.0462045	0.963147	0.999862	PZA_100_minus_No_Drug
256	X	0.568446	0.248092	2.29127	0.0219478	0.292094	PZA_100_minus_No_Drug
219	V	0.291893	0.248159	1.17623	0.239503	0.549231	PZA_100_minus_No_Drug
256	N	-0.0253796	0.248162	-0.10227	0.918542	0.999862	PZA_100_minus_No_Drug
31	X	0.477141	0.248173	1.92261	0.0545285	0.293491	PZA_100_minus_No_Drug
58	I	0.0504072	0.248202	0.20309	0.839065	0.999862	PZA_100_minus_No_Drug
55	S	0.540893	0.248237	2.17894	0.0293365	0.292094	PZA_100_minus_No_Drug
108	Y	0.455901	0.248247	1.83648	0.0662863	0.297314	PZA_100_minus_No_Drug
44	L	-0.0675589	0.24826	-0.272129	0.785523	0.999862	PZA_100_minus_No_Drug
66	T	0.374509	0.248303	1.50827	0.131485	0.38908	PZA_100_minus_No_Drug
227	W	0.514789	0.248321	2.07308	0.0381649	0.292094	PZA_100_minus_No_Drug
152	G	0.619345	0.248329	2.49405	0.0126294	0.292094	PZA_100_minus_No_Drug
283	P	0.513134	0.248354	2.06614	0.0388152	0.292094	PZA_100_minus_No_Drug
112	I	0.378854	0.248383	1.52528	0.127189	0.382983	PZA_100_minus_No_Drug
261	C	-0.10743	0.248404	-0.432482	0.665391	0.97535	PZA_100_minus_No_Drug
134	Y	0.506937	0.248438	2.0405	0.0413008	0.292094	PZA_100_minus_No_Drug
191	Q	0.532694	0.248443	2.14413	0.0320225	0.292094	PZA_100_minus_No_Drug
230	X	0.479303	0.248475	1.92898	0.0537333	0.293491	PZA_100_minus_No_Drug
117	C	0.442792	0.248549	1.78151	0.0748287	0.306062	PZA_100_minus_No_Drug
253	X	0.418081	0.24857	1.68195	0.0925795	0.332726	PZA_100_minus_No_Drug
21	H	0.0889683	0.248578	0.357909	0.720411	0.999862	PZA_100_minus_No_Drug
212	K	0.0330495	0.248581	0.132953	0.894231	0.999862	PZA_100_minus_No_Drug
250	E	0.289444	0.248591	1.16434	0.244287	0.555158	PZA_100_minus_No_Drug
298	V	0.0283391	0.248622	0.113985	0.90925	0.999862	PZA_100_minus_No_Drug
6	T	0.0976406	0.248642	0.392696	0.694544	0.990247	PZA_100_minus_No_Drug
6	X	0.758395	0.248648	3.05008	0.00228782	0.287374	PZA_100_minus_No_Drug
234	E	0.57454	0.248662	2.31053	0.0208591	0.292094	PZA_100_minus_No_Drug
221	Q	0.397029	0.248698	1.59643	0.110393	0.359339	PZA_100_minus_No_Drug
178	I	0.00131878	0.248703	0.00530263	0.995769	0.999862	PZA_100_minus_No_Drug
52	P	0.504938	0.24871	2.03023	0.0423332	0.292094	PZA_100_minus_No_Drug
111	W	0.497982	0.248715	2.00222	0.0452606	0.292094	PZA_100_minus_No_Drug
253	K	-0.0061846	0.248715	-0.0248662	0.980162	0.999862	PZA_100_minus_No_Drug
147	K	-0.335515	0.248716	-1.34899	0.177342	0.453414	PZA_100_minus_No_Drug
162	K	0.539839	0.248734	2.17035	0.0299804	0.292094	PZA_100_minus_No_Drug
179	Y	0.537279	0.248748	2.15993	0.0307783	0.292094	PZA_100_minus_No_Drug
15	Y	0.200788	0.248754	0.807174	0.419566	0.773864	PZA_100_minus_No_Drug
204	L	-0.0354059	0.248765	-0.142327	0.886822	0.999862	PZA_100_minus_No_Drug
178	F	0.428935	0.248835	1.72377	0.0847495	0.318375	PZA_100_minus_No_Drug
269	X	0.508526	0.248859	2.04343	0.0410102	0.292094	PZA_100_minus_No_Drug
100	P	0.583574	0.248866	2.34493	0.0190306	0.292094	PZA_100_minus_No_Drug
100	G	0.565864	0.248898	2.27348	0.0229975	0.292094	PZA_100_minus_No_Drug
185	E	0.00581217	0.248901	0.0233513	0.98137	0.999862	PZA_100_minus_No_Drug
4	Q	-0.11538	0.248928	-0.463508	0.643	0.965433	PZA_100_minus_No_Drug
277	L	0.107237	0.248963	0.430735	0.666661	0.97591	PZA_100_minus_No_Drug
243	P	0.494336	0.248969	1.98553	0.0470853	0.293146	PZA_100_minus_No_Drug
100	Y	0.581386	0.248976	2.3351	0.019538	0.292094	PZA_100_minus_No_Drug
220	N	0.517493	0.248997	2.07831	0.0376808	0.292094	PZA_100_minus_No_Drug
223	X	0.510963	0.249011	2.05198	0.040172	0.292094	PZA_100_minus_No_Drug
189	L	0.228774	0.249014	0.918717	0.358243	0.702401	PZA_100_minus_No_Drug
178	E	0.103529	0.249015	0.415753	0.677591	0.982297	PZA_100_minus_No_Drug
332	T	-0.0684123	0.249027	-0.274719	0.783532	0.999862	PZA_100_minus_No_Drug
275	Q	0.049887	0.249028	0.200327	0.841225	0.999862	PZA_100_minus_No_Drug
107	V	0.51762	0.249052	2.07836	0.0376762	0.292094	PZA_100_minus_No_Drug
97	Q	0.525659	0.249054	2.11063	0.0348043	0.292094	PZA_100_minus_No_Drug
186	I	0.357174	0.24906	1.43409	0.151547	0.419995	PZA_100_minus_No_Drug
350	R	-0.0446521	0.249064	-0.179279	0.857718	0.999862	PZA_100_minus_No_Drug
204	I	0.0978594	0.24909	0.392868	0.694417	0.990247	PZA_100_minus_No_Drug
125	V	0.486078	0.249092	1.9514	0.0510098	0.293491	PZA_100_minus_No_Drug
55	D	0.469884	0.249094	1.88637	0.0592449	0.293491	PZA_100_minus_No_Drug
294	D	0.572452	0.249096	2.29812	0.0215549	0.292094	PZA_100_minus_No_Drug
1	I	0.612392	0.249096	2.45846	0.0139535	0.292094	PZA_100_minus_No_Drug
260	V	0.446212	0.249103	1.79127	0.0732494	0.304893	PZA_100_minus_No_Drug
213	W	0.0494498	0.24911	0.198506	0.84265	0.999862	PZA_100_minus_No_Drug
341	D	0.587771	0.249123	2.35936	0.0183063	0.292094	PZA_100_minus_No_Drug
319	M	0.0271876	0.249125	0.109133	0.913097	0.999862	PZA_100_minus_No_Drug
273	H	0.0455775	0.249135	0.182943	0.854842	0.999862	PZA_100_minus_No_Drug
6	Y	-0.0106738	0.249175	-0.0428365	0.965832	0.999862	PZA_100_minus_No_Drug
51	I	-0.190666	0.249198	-0.765118	0.444201	0.799716	PZA_100_minus_No_Drug
123	I	0.0669023	0.24921	0.268457	0.788347	0.999862	PZA_100_minus_No_Drug
207	Y	0.0600013	0.249239	0.240738	0.809758	0.999862	PZA_100_minus_No_Drug
100	A	0.617221	0.249246	2.47635	0.0132733	0.292094	PZA_100_minus_No_Drug
5	X	0.471105	0.249267	1.88996	0.0587636	0.293491	PZA_100_minus_No_Drug
146	K	0.691875	0.249285	2.77543	0.00551279	0.292094	PZA_100_minus_No_Drug
214	R	0.317065	0.24929	1.27187	0.203418	0.496519	PZA_100_minus_No_Drug
191	W	0.486437	0.249301	1.95121	0.0510326	0.293491	PZA_100_minus_No_Drug
106	Q	0.269144	0.249306	1.07957	0.280333	0.602443	PZA_100_minus_No_Drug
109	H	0.0642272	0.24932	0.257609	0.796708	0.999862	PZA_100_minus_No_Drug
237	F	0.46201	0.249337	1.85295	0.063889	0.294632	PZA_100_minus_No_Drug
141	M	0.0849199	0.249352	0.340562	0.733433	0.999862	PZA_100_minus_No_Drug
252	Y	0.338646	0.249378	1.35796	0.174476	0.449192	PZA_100_minus_No_Drug
221	C	-0.0945704	0.249389	-0.379209	0.704533	0.995068	PZA_100_minus_No_Drug
5	E	0.00943941	0.249409	0.0378471	0.96981	0.999862	PZA_100_minus_No_Drug
63	I	0.391441	0.249422	1.56939	0.116556	0.369793	PZA_100_minus_No_Drug
123	A	0.162684	0.249427	0.65223	0.514253	0.869161	PZA_100_minus_No_Drug
240	I	0.505762	0.249436	2.02762	0.042599	0.292094	PZA_100_minus_No_Drug
278	F	0.205348	0.249442	0.823231	0.410377	0.764898	PZA_100_minus_No_Drug
63	Q	0.413759	0.249446	1.65871	0.0971745	0.339465	PZA_100_minus_No_Drug
138	L	0.658008	0.249452	2.63781	0.00834433	0.292094	PZA_100_minus_No_Drug
139	R	0.799077	0.249482	3.20294	0.00136032	0.258497	PZA_100_minus_No_Drug
251	I	0.494014	0.249486	1.98013	0.0476891	0.293146	PZA_100_minus_No_Drug
271	D	0.49404	0.249498	1.98013	0.0476884	0.293146	PZA_100_minus_No_Drug
97	I	0.331409	0.249501	1.32829	0.184083	0.463405	PZA_100_minus_No_Drug
242	M	0.136648	0.249505	0.547674	0.583916	0.923625	PZA_100_minus_No_Drug
61	G	0.553652	0.249524	2.21884	0.0264979	0.292094	PZA_100_minus_No_Drug
64	F	0.330649	0.249527	1.3251	0.185137	0.465724	PZA_100_minus_No_Drug
142	Y	0.0423431	0.249534	0.169689	0.865255	0.999862	PZA_100_minus_No_Drug
251	T	0.526911	0.249584	2.11115	0.034759	0.292094	PZA_100_minus_No_Drug
251	E	-0.0406151	0.249599	-0.162721	0.870738	0.999862	PZA_100_minus_No_Drug
171	V	0.510178	0.249608	2.04392	0.0409617	0.292094	PZA_100_minus_No_Drug
147	P	0.0455405	0.24961	0.182447	0.855232	0.999862	PZA_100_minus_No_Drug
126	V	0.408872	0.249649	1.63779	0.101466	0.346314	PZA_100_minus_No_Drug
110	A	0.299468	0.249675	1.19943	0.23036	0.534217	PZA_100_minus_No_Drug
255	K	-0.0609414	0.249685	-0.244073	0.807174	0.999862	PZA_100_minus_No_Drug
150	E	0.352171	0.249687	1.41045	0.158406	0.429259	PZA_100_minus_No_Drug
7	R	0.0313321	0.249699	0.12548	0.900144	0.999862	PZA_100_minus_No_Drug
252	L	0.159265	0.249715	0.637784	0.523614	0.876637	PZA_100_minus_No_Drug
150	W	0.51003	0.249738	2.04226	0.0411261	0.292094	PZA_100_minus_No_Drug
63	T	0.401366	0.249746	1.6071	0.108033	0.355442	PZA_100_minus_No_Drug
12	M	0.0919956	0.249762	0.368333	0.712625	0.996909	PZA_100_minus_No_Drug
346	S	0.0197547	0.249803	0.0790811	0.936968	0.999862	PZA_100_minus_No_Drug
152	S	0.650789	0.249826	2.60497	0.00918814	0.292094	PZA_100_minus_No_Drug
76	C	0.451965	0.249828	1.8091	0.0704353	0.302158	PZA_100_minus_No_Drug
108	S	0.657195	0.249841	2.63045	0.00852714	0.292094	PZA_100_minus_No_Drug
283	D	0.458695	0.249897	1.83553	0.066427	0.297314	PZA_100_minus_No_Drug
75	S	0.505051	0.249929	2.02078	0.0433026	0.292094	PZA_100_minus_No_Drug
22	K	-0.138749	0.249935	-0.555141	0.578798	0.919045	PZA_100_minus_No_Drug
334	P	0.531476	0.249937	2.12644	0.0334666	0.292094	PZA_100_minus_No_Drug
101	X	0.558074	0.249975	2.23252	0.0255808	0.292094	PZA_100_minus_No_Drug
187	N	0.498739	0.249983	1.99509	0.0460329	0.293146	PZA_100_minus_No_Drug
274	F	0.0648699	0.250073	0.259404	0.795323	0.999862	PZA_100_minus_No_Drug
172	R	0.584509	0.250135	2.33678	0.0194508	0.292094	PZA_100_minus_No_Drug
128	X	0.586307	0.250171	2.34363	0.0190972	0.292094	PZA_100_minus_No_Drug
223	T	0.561586	0.250176	2.24477	0.024783	0.292094	PZA_100_minus_No_Drug
162	Y	0.516095	0.250178	2.06291	0.0391214	0.292094	PZA_100_minus_No_Drug
35	K	0.481651	0.250179	1.92522	0.0542015	0.293491	PZA_100_minus_No_Drug
338	A	0.166214	0.250212	0.664293	0.506503	0.860199	PZA_100_minus_No_Drug
139	G	0.546543	0.250216	2.18429	0.0289413	0.292094	PZA_100_minus_No_Drug
312	V	0.556068	0.250217	2.22234	0.02626	0.292094	PZA_100_minus_No_Drug
123	P	0.514961	0.250219	2.05804	0.0395863	0.292094	PZA_100_minus_No_Drug
274	X	0.495061	0.250232	1.9784	0.0478833	0.293146	PZA_100_minus_No_Drug
262	G	-0.000219176	0.250251	-0.000875825	0.999301	0.999862	PZA_100_minus_No_Drug
104	W	0.495917	0.250257	1.98163	0.0475205	0.293146	PZA_100_minus_No_Drug
275	L	0.0541749	0.250263	0.216472	0.82862	0.999862	PZA_100_minus_No_Drug
100	N	0.553203	0.250265	2.21047	0.0270727	0.292094	PZA_100_minus_No_Drug
282	G	-0.10004	0.250266	-0.399733	0.689353	0.988747	PZA_100_minus_No_Drug
146	N	0.346042	0.250267	1.38269	0.166759	0.439791	PZA_100_minus_No_Drug
220	G	0.495911	0.250304	1.98124	0.0475646	0.293146	PZA_100_minus_No_Drug
204	E	0.0303816	0.250306	0.121378	0.903392	0.999862	PZA_100_minus_No_Drug
308	R	0.328711	0.250314	1.31319	0.189118	0.472863	PZA_100_minus_No_Drug
163	L	0.363629	0.250333	1.45258	0.14634	0.410744	PZA_100_minus_No_Drug
38	M	0.0363847	0.250364	0.145327	0.884453	0.999862	PZA_100_minus_No_Drug
36	K	0.48793	0.250378	1.94878	0.0513219	0.293491	PZA_100_minus_No_Drug
180	M	0.509366	0.2504	2.03421	0.0419305	0.292094	PZA_100_minus_No_Drug
43	I	0.175809	0.250427	0.702036	0.482657	0.838123	PZA_100_minus_No_Drug
291	P	0.275384	0.250457	1.09953	0.271538	0.591995	PZA_100_minus_No_Drug
55	L	0.399582	0.250461	1.59539	0.110625	0.359595	PZA_100_minus_No_Drug
100	T	0.653929	0.250483	2.61067	0.00903647	0.292094	PZA_100_minus_No_Drug
267	X	0.475631	0.250542	1.89841	0.0576426	0.293491	PZA_100_minus_No_Drug
273	K	0.0118001	0.25055	0.0470968	0.962436	0.999862	PZA_100_minus_No_Drug
29	F	0.541767	0.25055	2.16231	0.0305945	0.292094	PZA_100_minus_No_Drug
156	X	0.50533	0.25056	2.0168	0.043716	0.292094	PZA_100_minus_No_Drug
309	R	0.0126972	0.2506	0.0506673	0.959591	0.999862	PZA_100_minus_No_Drug
107	K	0.527648	0.250603	2.10552	0.0352465	0.292094	PZA_100_minus_No_Drug
195	C	-0.0160934	0.250612	-0.0642163	0.948798	0.999862	PZA_100_minus_No_Drug
100	L	0.402811	0.250614	1.6073	0.107989	0.355442	PZA_100_minus_No_Drug
141	D	0.101181	0.250614	0.40373	0.686411	0.986742	PZA_100_minus_No_Drug
256	K	0.0626053	0.250628	0.249794	0.802747	0.999862	PZA_100_minus_No_Drug
58	E	0.557215	0.250647	2.22311	0.0262085	0.292094	PZA_100_minus_No_Drug
187	X	0.478045	0.250666	1.9071	0.0565078	0.293491	PZA_100_minus_No_Drug
157	K	0.404614	0.250673	1.61411	0.106503	0.354182	PZA_100_minus_No_Drug
1	K	0.585426	0.250684	2.33531	0.0195273	0.292094	PZA_100_minus_No_Drug
252	W	0.504018	0.250702	2.01043	0.0443859	0.292094	PZA_100_minus_No_Drug
7	Y	-0.0467459	0.250705	-0.186458	0.852085	0.999862	PZA_100_minus_No_Drug
187	A	0.0741197	0.250709	0.29564	0.767505	0.999862	PZA_100_minus_No_Drug
314	V	0.0242859	0.250728	0.0968617	0.922836	0.999862	PZA_100_minus_No_Drug
303	D	0.341175	0.250734	1.3607	0.173607	0.448267	PZA_100_minus_No_Drug
207	X	0.589772	0.250736	2.35216	0.0186645	0.292094	PZA_100_minus_No_Drug
109	N	-0.0530717	0.250737	-0.211662	0.83237	0.999862	PZA_100_minus_No_Drug
58	W	0.474531	0.250744	1.89249	0.0584252	0.293491	PZA_100_minus_No_Drug
282	C	-0.0935417	0.250757	-0.373037	0.709121	0.996169	PZA_100_minus_No_Drug
120	K	0.132842	0.250766	0.529744	0.59629	0.933282	PZA_100_minus_No_Drug
97	Y	0.296277	0.250837	1.18115	0.237541	0.54616	PZA_100_minus_No_Drug
346	G	-0.0564859	0.250853	-0.225175	0.821843	0.999862	PZA_100_minus_No_Drug
64	K	0.106861	0.250865	0.425968	0.670132	0.978115	PZA_100_minus_No_Drug
84	W	0.106104	0.25088	0.422927	0.672349	0.978734	PZA_100_minus_No_Drug
97	C	0.139876	0.250881	0.557541	0.577158	0.919045	PZA_100_minus_No_Drug
126	W	0.569514	0.250882	2.27005	0.0232046	0.292094	PZA_100_minus_No_Drug
106	G	0.289535	0.250885	1.15405	0.248478	0.560131	PZA_100_minus_No_Drug
61	D	0.504878	0.250893	2.01232	0.0441858	0.292094	PZA_100_minus_No_Drug
116	V	0.491582	0.250976	1.95868	0.0501504	0.293491	PZA_100_minus_No_Drug
109	T	-0.0345073	0.250978	-0.137491	0.890642	0.999862	PZA_100_minus_No_Drug
139	D	0.315456	0.250995	1.25682	0.208819	0.50279	PZA_100_minus_No_Drug
135	K	0.545107	0.251009	2.17166	0.0298814	0.292094	PZA_100_minus_No_Drug
183	T	0.102394	0.251023	0.407907	0.683342	0.985501	PZA_100_minus_No_Drug
84	K	0.47381	0.251026	1.88749	0.0590939	0.293491	PZA_100_minus_No_Drug
35	E	0.186307	0.251046	0.742124	0.458012	0.814643	PZA_100_minus_No_Drug
139	Q	0.728096	0.251109	2.89953	0.00373727	0.292094	PZA_100_minus_No_Drug
47	R	0.722834	0.251109	2.87857	0.00399488	0.292094	PZA_100_minus_No_Drug
18	K	0.01816	0.251116	0.0723174	0.942349	0.999862	PZA_100_minus_No_Drug
75	K	0.467246	0.251117	1.86067	0.0627912	0.294256	PZA_100_minus_No_Drug
116	N	0.341595	0.25112	1.36029	0.173739	0.448375	PZA_100_minus_No_Drug
7	Q	-0.0703435	0.251125	-0.280114	0.77939	0.999862	PZA_100_minus_No_Drug
254	R	0.57896	0.25114	2.30532	0.0211484	0.292094	PZA_100_minus_No_Drug
80	Y	0.567965	0.251155	2.26141	0.0237336	0.292094	PZA_100_minus_No_Drug
14	T	0.242599	0.251159	0.965919	0.334085	0.674737	PZA_100_minus_No_Drug
152	F	0.478791	0.251177	1.90619	0.0566256	0.293491	PZA_100_minus_No_Drug
31	Y	0.524346	0.251203	2.08734	0.0368577	0.292094	PZA_100_minus_No_Drug
319	R	-0.00970014	0.251208	-0.0386139	0.969198	0.999862	PZA_100_minus_No_Drug
148	P	0.484314	0.251238	1.92771	0.0538912	0.293491	PZA_100_minus_No_Drug
263	W	0.497626	0.25125	1.9806	0.047636	0.293146	PZA_100_minus_No_Drug
68	N	0.552698	0.251277	2.19956	0.0278383	0.292094	PZA_100_minus_No_Drug
28	W	0.13975	0.25132	0.556062	0.578168	0.919045	PZA_100_minus_No_Drug
101	V	-0.125213	0.251337	-0.498189	0.618351	0.951757	PZA_100_minus_No_Drug
15	I	-0.0826755	0.25134	-0.328939	0.742201	0.999862	PZA_100_minus_No_Drug
191	Y	0.551147	0.251342	2.19282	0.0283205	0.292094	PZA_100_minus_No_Drug
44	N	0.4541	0.251373	1.80648	0.0708434	0.302247	PZA_100_minus_No_Drug
44	C	0.0176863	0.25142	0.0703456	0.943919	0.999862	PZA_100_minus_No_Drug
144	E	0.496021	0.251479	1.97241	0.0485624	0.293491	PZA_100_minus_No_Drug
181	E	0.170431	0.251489	0.67769	0.497968	0.852707	PZA_100_minus_No_Drug
331	G	0.312297	0.251495	1.24176	0.214324	0.510644	PZA_100_minus_No_Drug
111	Y	0.474733	0.251506	1.88756	0.0590849	0.293491	PZA_100_minus_No_Drug
212	C	0.117131	0.251509	0.465712	0.641422	0.965239	PZA_100_minus_No_Drug
101	H	0.561986	0.251518	2.23438	0.025458	0.292094	PZA_100_minus_No_Drug
273	Y	0.0429788	0.251536	0.170865	0.86433	0.999862	PZA_100_minus_No_Drug
122	Y	0.749617	0.251577	2.97967	0.00288557	0.287374	PZA_100_minus_No_Drug
308	Y	0.264619	0.251584	1.05181	0.292886	0.620688	PZA_100_minus_No_Drug
35	X	0.5686	0.25159	2.26003	0.0238195	0.292094	PZA_100_minus_No_Drug
180	I	0.430675	0.25163	1.71154	0.0869808	0.323407	PZA_100_minus_No_Drug
178	H	-0.0587429	0.251643	-0.233438	0.815421	0.999862	PZA_100_minus_No_Drug
180	C	0.479617	0.251676	1.90569	0.0566902	0.293491	PZA_100_minus_No_Drug
114	M	0.0846328	0.251705	0.336238	0.736692	0.999862	PZA_100_minus_No_Drug
28	Q	0.231337	0.251712	0.919055	0.358067	0.70225	PZA_100_minus_No_Drug
30	I	0.512075	0.251742	2.03413	0.0419388	0.292094	PZA_100_minus_No_Drug
239	Q	0.6184	0.25176	2.45631	0.0140372	0.292094	PZA_100_minus_No_Drug
354	G	0.0340069	0.251765	0.135074	0.892553	0.999862	PZA_100_minus_No_Drug
128	M	0.547869	0.251795	2.17585	0.0295666	0.292094	PZA_100_minus_No_Drug
138	A	-0.0249594	0.251797	-0.0991252	0.921039	0.999862	PZA_100_minus_No_Drug
122	T	-0.0167132	0.251798	-0.0663752	0.947079	0.999862	PZA_100_minus_No_Drug
180	V	0.511229	0.251805	2.03026	0.0423305	0.292094	PZA_100_minus_No_Drug
141	I	0.25602	0.251818	1.01668	0.309304	0.643027	PZA_100_minus_No_Drug
319	C	0.139008	0.251856	0.551935	0.580993	0.921247	PZA_100_minus_No_Drug
68	S	0.471103	0.251898	1.87021	0.0614547	0.293491	PZA_100_minus_No_Drug
100	F	0.505575	0.251902	2.00704	0.0447459	0.292094	PZA_100_minus_No_Drug
311	T	0.387456	0.251906	1.5381	0.124025	0.377571	PZA_100_minus_No_Drug
205	X	0.582511	0.251923	2.31226	0.0207635	0.292094	PZA_100_minus_No_Drug
141	F	0.175062	0.251932	0.694879	0.487131	0.841752	PZA_100_minus_No_Drug
47	D	0.557977	0.251953	2.21461	0.0267867	0.292094	PZA_100_minus_No_Drug
37	W	0.398545	0.251957	1.58179	0.113696	0.364191	PZA_100_minus_No_Drug
7	X	0.694192	0.251974	2.75502	0.00586885	0.292094	PZA_100_minus_No_Drug
142	Q	-0.102759	0.251993	-0.407787	0.68343	0.985501	PZA_100_minus_No_Drug
109	K	0.230537	0.252082	0.914532	0.360437	0.705522	PZA_100_minus_No_Drug
328	M	0.0492373	0.252087	0.195319	0.845143	0.999862	PZA_100_minus_No_Drug
256	M	0.250218	0.252095	0.992554	0.320927	0.657992	PZA_100_minus_No_Drug
284	C	-0.0152793	0.252125	-0.0606021	0.951676	0.999862	PZA_100_minus_No_Drug
80	Q	0.496346	0.25214	1.96854	0.0490065	0.293491	PZA_100_minus_No_Drug
238	D	0.467186	0.25215	1.85281	0.0639093	0.294632	PZA_100_minus_No_Drug
7	N	-0.0707921	0.252165	-0.280737	0.778912	0.999862	PZA_100_minus_No_Drug
112	E	0.390086	0.252192	1.54678	0.121916	0.375143	PZA_100_minus_No_Drug
159	M	0.115697	0.252203	0.458744	0.646418	0.967837	PZA_100_minus_No_Drug
69	F	0.515032	0.252209	2.04208	0.0411434	0.292094	PZA_100_minus_No_Drug
191	K	0.555959	0.252215	2.20431	0.0275028	0.292094	PZA_100_minus_No_Drug
350	A	-0.0260352	0.252225	-0.103222	0.917787	0.999862	PZA_100_minus_No_Drug
112	T	0.249882	0.252228	0.990701	0.321832	0.658748	PZA_100_minus_No_Drug
227	M	0.487227	0.252237	1.93162	0.0534058	0.293491	PZA_100_minus_No_Drug
294	I	0.0783334	0.252296	0.310482	0.756194	0.999862	PZA_100_minus_No_Drug
161	M	0.217853	0.252321	0.863396	0.38792	0.742167	PZA_100_minus_No_Drug
211	T	0.116859	0.252429	0.462939	0.643408	0.965593	PZA_100_minus_No_Drug
141	W	0.465131	0.252442	1.84252	0.0653988	0.295629	PZA_100_minus_No_Drug
133	F	0.516853	0.252456	2.0473	0.0406286	0.292094	PZA_100_minus_No_Drug
31	K	0.514961	0.252475	2.03965	0.0413852	0.292094	PZA_100_minus_No_Drug
283	R	0.515101	0.252496	2.04004	0.0413467	0.292094	PZA_100_minus_No_Drug
252	I	0.190869	0.252506	0.755899	0.44971	0.805377	PZA_100_minus_No_Drug
138	G	0.155578	0.252509	0.616126	0.537811	0.888297	PZA_100_minus_No_Drug
87	V	0.736849	0.252523	2.91795	0.00352341	0.292094	PZA_100_minus_No_Drug
131	N	0.385742	0.252549	1.52739	0.126663	0.382219	PZA_100_minus_No_Drug
143	X	0.483866	0.252642	1.91523	0.0554636	0.293491	PZA_100_minus_No_Drug
50	N	0.298759	0.252668	1.18242	0.23704	0.545363	PZA_100_minus_No_Drug
20	I	0.0713232	0.252708	0.282235	0.777763	0.999862	PZA_100_minus_No_Drug
150	F	0.755951	0.252718	2.99128	0.00277813	0.287374	PZA_100_minus_No_Drug
130	T	0.16239	0.252734	0.642534	0.520527	0.874692	PZA_100_minus_No_Drug
238	E	0.487351	0.252765	1.92808	0.053845	0.293491	PZA_100_minus_No_Drug
226	E	0.540271	0.252769	2.13741	0.0325647	0.292094	PZA_100_minus_No_Drug
163	M	0.293188	0.252809	1.15972	0.246163	0.557234	PZA_100_minus_No_Drug
98	X	0.492631	0.252849	1.94832	0.0513765	0.293491	PZA_100_minus_No_Drug
234	M	0.445056	0.252896	1.75983	0.0784361	0.310764	PZA_100_minus_No_Drug
104	X	0.462075	0.252917	1.82698	0.0677029	0.297698	PZA_100_minus_No_Drug
130	F	0.536575	0.252944	2.12132	0.0338951	0.292094	PZA_100_minus_No_Drug
303	K	0.00607829	0.252947	0.0240298	0.980829	0.999862	PZA_100_minus_No_Drug
88	V	0.0390844	0.253008	0.154479	0.877232	0.999862	PZA_100_minus_No_Drug
162	M	0.0669826	0.253034	0.264718	0.791227	0.999862	PZA_100_minus_No_Drug
117	H	0.536564	0.253034	2.12052	0.0339619	0.292094	PZA_100_minus_No_Drug
52	C	0.524513	0.253097	2.07238	0.0382297	0.292094	PZA_100_minus_No_Drug
311	S	0.495192	0.253166	1.95599	0.0504659	0.293491	PZA_100_minus_No_Drug
146	L	0.368941	0.253171	1.45728	0.145039	0.409382	PZA_100_minus_No_Drug
122	V	0.117875	0.253186	0.465567	0.641525	0.965239	PZA_100_minus_No_Drug
154	I	-0.0953254	0.253226	-0.376444	0.706587	0.996169	PZA_100_minus_No_Drug
154	T	0.0879808	0.253244	0.347415	0.72828	0.999862	PZA_100_minus_No_Drug
80	M	0.45073	0.253272	1.77963	0.0751362	0.306136	PZA_100_minus_No_Drug
189	C	0.157061	0.253289	0.620084	0.535203	0.886402	PZA_100_minus_No_Drug
333	R	0.405668	0.253295	1.60157	0.109252	0.357612	PZA_100_minus_No_Drug
245	T	0.0164897	0.253302	0.0650989	0.948095	0.999862	PZA_100_minus_No_Drug
47	I	1.13862	0.253327	4.49465	6.9685e-06	0.00932287	PZA_100_minus_No_Drug
80	N	0.450746	0.253332	1.77927	0.0751951	0.306136	PZA_100_minus_No_Drug
199	F	0.342972	0.253343	1.35379	0.175804	0.451146	PZA_100_minus_No_Drug
60	S	0.3791	0.253348	1.49636	0.13456	0.39438	PZA_100_minus_No_Drug
140	S	0.48595	0.253359	1.91803	0.0551076	0.293491	PZA_100_minus_No_Drug
270	K	0.0116878	0.25336	0.0461314	0.963206	0.999862	PZA_100_minus_No_Drug
130	P	0.526738	0.253376	2.07888	0.0376286	0.292094	PZA_100_minus_No_Drug
243	I	0.272663	0.253377	1.07612	0.281875	0.604043	PZA_100_minus_No_Drug
104	G	0.478275	0.253482	1.88682	0.0591849	0.293491	PZA_100_minus_No_Drug
106	M	0.315591	0.253483	1.24502	0.213126	0.509517	PZA_100_minus_No_Drug
107	E	0.505522	0.253501	1.99416	0.0461349	0.293146	PZA_100_minus_No_Drug
313	L	-0.00547587	0.253504	-0.0216007	0.982766	0.999862	PZA_100_minus_No_Drug
268	N	0.454278	0.253517	1.7919	0.0731483	0.304683	PZA_100_minus_No_Drug
71	I	0.44208	0.253533	1.74368	0.0812157	0.314747	PZA_100_minus_No_Drug
142	E	-0.0863657	0.253558	-0.340616	0.733393	0.999862	PZA_100_minus_No_Drug
108	K	0.534502	0.25356	2.10799	0.0350316	0.292094	PZA_100_minus_No_Drug
149	I	0.565744	0.253561	2.23119	0.0256684	0.292094	PZA_100_minus_No_Drug
252	T	0.0563305	0.253578	0.222142	0.824203	0.999862	PZA_100_minus_No_Drug
180	E	0.455447	0.253586	1.79602	0.0724906	0.30428	PZA_100_minus_No_Drug
140	L	0.118636	0.253593	0.46782	0.639913	0.965239	PZA_100_minus_No_Drug
69	G	0.333146	0.253593	1.3137	0.188947	0.472603	PZA_100_minus_No_Drug
171	Y	0.580936	0.253594	2.29081	0.0219743	0.292094	PZA_100_minus_No_Drug
282	S	-0.0379455	0.253618	-0.149617	0.881067	0.999862	PZA_100_minus_No_Drug
316	D	0.0431631	0.253622	0.170187	0.864863	0.999862	PZA_100_minus_No_Drug
351	K	0.0131147	0.25366	0.0517019	0.958766	0.999862	PZA_100_minus_No_Drug
64	V	-0.00551578	0.253717	-0.0217399	0.982655	0.999862	PZA_100_minus_No_Drug
139	K	1.00346	0.253775	3.95413	7.68127e-05	0.043289	PZA_100_minus_No_Drug
35	P	0.846233	0.253788	3.33441	0.000854814	0.178944	PZA_100_minus_No_Drug
35	A	-0.0944405	0.253829	-0.372063	0.709846	0.996169	PZA_100_minus_No_Drug
120	W	0.321894	0.253831	1.26814	0.204746	0.497252	PZA_100_minus_No_Drug
147	I	0.17666	0.253838	0.695955	0.486457	0.841468	PZA_100_minus_No_Drug
227	V	0.429918	0.253861	1.69352	0.0903564	0.330298	PZA_100_minus_No_Drug
69	P	0.523744	0.253882	2.06294	0.0391183	0.292094	PZA_100_minus_No_Drug
110	Q	0.514593	0.253907	2.0267	0.0426931	0.292094	PZA_100_minus_No_Drug
211	N	0.0745642	0.253908	0.293666	0.769013	0.999862	PZA_100_minus_No_Drug
278	N	0.00704115	0.253963	0.0277251	0.977881	0.999862	PZA_100_minus_No_Drug
254	L	0.298485	0.253994	1.17517	0.239928	0.549491	PZA_100_minus_No_Drug
307	P	0.485281	0.25401	1.91048	0.0560712	0.293491	PZA_100_minus_No_Drug
296	P	0.614887	0.254014	2.42068	0.0154914	0.292094	PZA_100_minus_No_Drug
288	F	0.0503797	0.254027	0.198324	0.842791	0.999862	PZA_100_minus_No_Drug
227	I	0.440232	0.25404	1.73292	0.0831097	0.316375	PZA_100_minus_No_Drug
301	K	0.322641	0.25404	1.27004	0.204072	0.496996	PZA_100_minus_No_Drug
105	Q	0.352419	0.254048	1.38721	0.165377	0.437295	PZA_100_minus_No_Drug
261	Y	0.421149	0.254179	1.6569	0.0975398	0.340092	PZA_100_minus_No_Drug
208	N	0.180857	0.254217	0.711429	0.476818	0.833022	PZA_100_minus_No_Drug
250	R	0.439946	0.254229	1.73051	0.0835385	0.316857	PZA_100_minus_No_Drug
310	P	0.679214	0.254287	2.67105	0.00756134	0.292094	PZA_100_minus_No_Drug
15	D	0.0509754	0.254289	0.200462	0.841119	0.999862	PZA_100_minus_No_Drug
35	V	0.227729	0.254295	0.895531	0.370503	0.718623	PZA_100_minus_No_Drug
178	R	-0.0845845	0.254352	-0.332548	0.739475	0.999862	PZA_100_minus_No_Drug
148	I	0.408086	0.254354	1.60441	0.108625	0.356038	PZA_100_minus_No_Drug
55	Q	0.466762	0.254362	1.83503	0.0665014	0.297314	PZA_100_minus_No_Drug
205	M	0.0167697	0.254388	0.065922	0.94744	0.999862	PZA_100_minus_No_Drug
198	K	0.0420686	0.254457	0.165327	0.868686	0.999862	PZA_100_minus_No_Drug
115	R	-0.0966102	0.254459	-0.379669	0.704191	0.995068	PZA_100_minus_No_Drug
191	S	0.499982	0.254465	1.96484	0.0494329	0.293491	PZA_100_minus_No_Drug
282	W	0.142279	0.254514	0.559022	0.576147	0.918569	PZA_100_minus_No_Drug
263	K	0.573314	0.254525	2.25249	0.0242915	0.292094	PZA_100_minus_No_Drug
229	M	-0.0609178	0.254544	-0.239321	0.810856	0.999862	PZA_100_minus_No_Drug
180	X	0.463676	0.254557	1.8215	0.0685305	0.298457	PZA_100_minus_No_Drug
84	F	0.247629	0.254558	0.972779	0.330663	0.671016	PZA_100_minus_No_Drug
283	Y	-0.132896	0.25456	-0.522064	0.601626	0.937299	PZA_100_minus_No_Drug
308	C	-0.0134387	0.254613	-0.052781	0.957906	0.999862	PZA_100_minus_No_Drug
260	M	0.122903	0.254649	0.482637	0.629354	0.959408	PZA_100_minus_No_Drug
100	S	0.500018	0.254664	1.96344	0.0495951	0.293491	PZA_100_minus_No_Drug
55	Y	0.472826	0.254671	1.85662	0.0633657	0.294632	PZA_100_minus_No_Drug
70	S	0.462067	0.254673	1.81435	0.0696236	0.300489	PZA_100_minus_No_Drug
250	I	0.219012	0.254687	0.859926	0.38983	0.744606	PZA_100_minus_No_Drug
343	P	0.443848	0.254697	1.74265	0.0813951	0.314747	PZA_100_minus_No_Drug
260	K	0.520886	0.254698	2.04511	0.0408441	0.292094	PZA_100_minus_No_Drug
13	V	0.171725	0.254702	0.674218	0.500173	0.85503	PZA_100_minus_No_Drug
267	E	0.498655	0.254705	1.95778	0.0502564	0.293491	PZA_100_minus_No_Drug
125	I	0.293665	0.254737	1.15282	0.248985	0.560914	PZA_100_minus_No_Drug
180	L	0.508435	0.25475	1.99582	0.0459537	0.293146	PZA_100_minus_No_Drug
125	Y	0.445	0.254763	1.74672	0.0806861	0.314084	PZA_100_minus_No_Drug
79	K	0.536197	0.254764	2.10468	0.0353193	0.292094	PZA_100_minus_No_Drug
212	X	0.511057	0.254771	2.00594	0.0448622	0.292094	PZA_100_minus_No_Drug
13	X	0.530133	0.25478	2.08075	0.0374571	0.292094	PZA_100_minus_No_Drug
111	L	0.399467	0.254815	1.56767	0.116957	0.370084	PZA_100_minus_No_Drug
51	Y	0.668393	0.254844	2.62276	0.00872219	0.292094	PZA_100_minus_No_Drug
328	E	0.323561	0.254871	1.26951	0.20426	0.497109	PZA_100_minus_No_Drug
146	Y	0.262312	0.254888	1.02913	0.30342	0.635172	PZA_100_minus_No_Drug
284	L	-0.0509727	0.254916	-0.199959	0.841513	0.999862	PZA_100_minus_No_Drug
270	S	-0.00837959	0.254917	-0.0328719	0.973777	0.999862	PZA_100_minus_No_Drug
282	R	0.0280444	0.254921	0.110012	0.9124	0.999862	PZA_100_minus_No_Drug
127	Q	0.411941	0.254928	1.61591	0.106113	0.353795	PZA_100_minus_No_Drug
243	Q	0.0422606	0.254929	0.165774	0.868335	0.999862	PZA_100_minus_No_Drug
53	F	0.387339	0.254929	1.5194	0.128663	0.385604	PZA_100_minus_No_Drug
5	V	0.20726	0.254967	0.812891	0.416281	0.771138	PZA_100_minus_No_Drug
228	C	0.160349	0.25497	0.628893	0.529419	0.881446	PZA_100_minus_No_Drug
53	S	0.0732506	0.254974	0.287287	0.773893	0.999862	PZA_100_minus_No_Drug
140	T	0.322892	0.254992	1.26628	0.205411	0.497737	PZA_100_minus_No_Drug
197	Q	0.0536662	0.254994	0.210461	0.833308	0.999862	PZA_100_minus_No_Drug
194	M	-0.13685	0.254995	-0.536678	0.59149	0.931623	PZA_100_minus_No_Drug
184	Y	0.559771	0.254997	2.19521	0.0281486	0.292094	PZA_100_minus_No_Drug
312	W	0.10945	0.254998	0.429219	0.667764	0.976709	PZA_100_minus_No_Drug
7	I	-0.0540866	0.255001	-0.212103	0.832026	0.999862	PZA_100_minus_No_Drug
55	K	0.494519	0.255002	1.93927	0.0524681	0.293491	PZA_100_minus_No_Drug
258	X	0.54303	0.255018	2.12938	0.0332227	0.292094	PZA_100_minus_No_Drug
106	H	0.376106	0.255023	1.47479	0.140268	0.402048	PZA_100_minus_No_Drug
60	I	0.403919	0.255045	1.58372	0.113258	0.36345	PZA_100_minus_No_Drug
69	M	0.538614	0.255045	2.11184	0.0347005	0.292094	PZA_100_minus_No_Drug
247	L	0.212662	0.255047	0.833813	0.404386	0.759615	PZA_100_minus_No_Drug
162	D	0.541543	0.255081	2.12302	0.0337519	0.292094	PZA_100_minus_No_Drug
240	N	0.502633	0.255114	1.97023	0.048812	0.293491	PZA_100_minus_No_Drug
131	H	0.522482	0.255116	2.04802	0.0405581	0.292094	PZA_100_minus_No_Drug
161	V	0.304351	0.255127	1.19294	0.232893	0.538465	PZA_100_minus_No_Drug
64	N	0.149643	0.255128	0.586542	0.557511	0.903261	PZA_100_minus_No_Drug
300	M	0.416432	0.255173	1.63196	0.102688	0.347812	PZA_100_minus_No_Drug
108	M	0.510922	0.255211	2.00196	0.045289	0.292094	PZA_100_minus_No_Drug
251	F	0.517837	0.255231	2.02889	0.0424692	0.292094	PZA_100_minus_No_Drug
243	D	0.00697318	0.255251	0.0273189	0.978205	0.999862	PZA_100_minus_No_Drug
39	Q	0.253256	0.25527	0.99211	0.321144	0.658106	PZA_100_minus_No_Drug
31	T	0.565723	0.255333	2.21563	0.026717	0.292094	PZA_100_minus_No_Drug
338	S	0.564004	0.25536	2.20866	0.027198	0.292094	PZA_100_minus_No_Drug
181	D	0.393959	0.255371	1.5427	0.122904	0.376204	PZA_100_minus_No_Drug
140	D	0.311939	0.255378	1.22148	0.221905	0.522479	PZA_100_minus_No_Drug
139	N	0.308078	0.255388	1.20631	0.227697	0.530639	PZA_100_minus_No_Drug
251	N	0.111327	0.255405	0.435884	0.662921	0.974361	PZA_100_minus_No_Drug
186	T	0.103801	0.255408	0.406412	0.68444	0.985653	PZA_100_minus_No_Drug
296	V	0.396158	0.25541	1.55106	0.120886	0.374924	PZA_100_minus_No_Drug
66	D	0.397735	0.255461	1.55693	0.119488	0.37322	PZA_100_minus_No_Drug
101	K	0.532416	0.255491	2.08389	0.0371702	0.292094	PZA_100_minus_No_Drug
54	W	0.579535	0.255499	2.26825	0.0233142	0.292094	PZA_100_minus_No_Drug
20	X	0.513885	0.255504	2.01126	0.0442984	0.292094	PZA_100_minus_No_Drug
96	N	-0.000695416	0.255541	-0.00272134	0.997829	0.999862	PZA_100_minus_No_Drug
101	M	-0.070337	0.255545	-0.275243	0.78313	0.999862	PZA_100_minus_No_Drug
135	N	0.498435	0.255593	1.95011	0.0511627	0.293491	PZA_100_minus_No_Drug
30	V	0.605564	0.255595	2.36924	0.0178248	0.292094	PZA_100_minus_No_Drug
78	W	0.479488	0.255639	1.87565	0.0607038	0.293491	PZA_100_minus_No_Drug
256	W	0.0815505	0.255656	0.318985	0.749738	0.999862	PZA_100_minus_No_Drug
149	C	0.545938	0.255717	2.13493	0.0327667	0.292094	PZA_100_minus_No_Drug
23	E	0.538737	0.255718	2.10676	0.0351387	0.292094	PZA_100_minus_No_Drug
292	I	0.0534738	0.255721	0.20911	0.834363	0.999862	PZA_100_minus_No_Drug
264	X	0.593617	0.255731	2.32125	0.0202734	0.292094	PZA_100_minus_No_Drug
155	Y	0.236049	0.255819	0.922719	0.356153	0.700256	PZA_100_minus_No_Drug
122	M	-0.0589495	0.255871	-0.230387	0.817791	0.999862	PZA_100_minus_No_Drug
76	F	0.430341	0.255883	1.68178	0.0926106	0.332726	PZA_100_minus_No_Drug
204	P	0.0865868	0.255895	0.338368	0.735086	0.999862	PZA_100_minus_No_Drug
52	H	0.426638	0.255901	1.6672	0.0954742	0.336649	PZA_100_minus_No_Drug
30	K	0.478945	0.255921	1.87146	0.0612818	0.293491	PZA_100_minus_No_Drug
205	V	0.0613666	0.255968	0.239743	0.810529	0.999862	PZA_100_minus_No_Drug
50	P	0.186898	0.255968	0.730159	0.465293	0.822186	PZA_100_minus_No_Drug
204	D	-0.00142035	0.255974	-0.00554881	0.995573	0.999862	PZA_100_minus_No_Drug
350	E	0.0662503	0.255981	0.258809	0.795782	0.999862	PZA_100_minus_No_Drug
262	V	0.0118768	0.256011	0.0463919	0.962998	0.999862	PZA_100_minus_No_Drug
287	Y	0.433551	0.256028	1.69337	0.0903844	0.330298	PZA_100_minus_No_Drug
122	L	0.0368549	0.256032	0.143946	0.885543	0.999862	PZA_100_minus_No_Drug
262	I	0.0685746	0.256041	0.267827	0.788833	0.999862	PZA_100_minus_No_Drug
199	D	0.0318493	0.25608	0.124372	0.901021	0.999862	PZA_100_minus_No_Drug
122	K	0.375555	0.256097	1.46645	0.142525	0.405378	PZA_100_minus_No_Drug
120	N	-0.00713826	0.256139	-0.0278686	0.977767	0.999862	PZA_100_minus_No_Drug
98	W	0.0912182	0.256157	0.356103	0.721763	0.999862	PZA_100_minus_No_Drug
286	Y	0.447191	0.256179	1.74562	0.0808777	0.314345	PZA_100_minus_No_Drug
293	R	0.549708	0.256221	2.14545	0.0319171	0.292094	PZA_100_minus_No_Drug
47	N	0.920537	0.256233	3.59258	0.000327422	0.104641	PZA_100_minus_No_Drug
106	P	0.514587	0.256236	2.00826	0.0446162	0.292094	PZA_100_minus_No_Drug
149	S	0.449678	0.256245	1.75488	0.0792803	0.311786	PZA_100_minus_No_Drug
265	D	0.23015	0.256251	0.898143	0.369109	0.716908	PZA_100_minus_No_Drug
107	W	0.538333	0.256296	2.10044	0.0356905	0.292094	PZA_100_minus_No_Drug
295	R	-0.0803122	0.25634	-0.313303	0.75405	0.999862	PZA_100_minus_No_Drug
27	L	0.37971	0.256412	1.48086	0.138644	0.399511	PZA_100_minus_No_Drug
34	Q	0.547568	0.256417	2.13546	0.0327233	0.292094	PZA_100_minus_No_Drug
29	L	0.575798	0.256445	2.2453	0.0247486	0.292094	PZA_100_minus_No_Drug
54	S	0.413136	0.256522	1.61052	0.107283	0.35532	PZA_100_minus_No_Drug
351	V	0.122946	0.256536	0.479256	0.631756	0.959991	PZA_100_minus_No_Drug
79	Y	0.479767	0.256543	1.87013	0.0614662	0.293491	PZA_100_minus_No_Drug
71	D	0.420508	0.256563	1.63901	0.101212	0.346288	PZA_100_minus_No_Drug
343	C	0.402425	0.256564	1.56852	0.11676	0.369793	PZA_100_minus_No_Drug
186	Y	0.52248	0.256573	2.03638	0.0417124	0.292094	PZA_100_minus_No_Drug
285	S	-0.0662284	0.256577	-0.258123	0.796312	0.999862	PZA_100_minus_No_Drug
197	F	-0.0927667	0.256593	-0.361533	0.717701	0.999136	PZA_100_minus_No_Drug
27	W	0.45647	0.256601	1.77891	0.0752543	0.306185	PZA_100_minus_No_Drug
39	V	0.334979	0.256612	1.30539	0.19176	0.477093	PZA_100_minus_No_Drug
119	X	0.595717	0.256672	2.32093	0.0202907	0.292094	PZA_100_minus_No_Drug
7	G	0.0208787	0.256673	0.0813438	0.935169	0.999862	PZA_100_minus_No_Drug
5	K	-0.0727219	0.256715	-0.283279	0.776963	0.999862	PZA_100_minus_No_Drug
255	G	0.0517671	0.256723	0.201645	0.840194	0.999862	PZA_100_minus_No_Drug
13	T	-0.0230642	0.256726	-0.0898396	0.928415	0.999862	PZA_100_minus_No_Drug
64	G	0.426061	0.256729	1.65957	0.0970004	0.339223	PZA_100_minus_No_Drug
58	X	0.544759	0.25673	2.12191	0.0338452	0.292094	PZA_100_minus_No_Drug
96	C	0.116167	0.256735	0.452477	0.650925	0.970453	PZA_100_minus_No_Drug
63	V	0.105332	0.256743	0.410263	0.681613	0.984791	PZA_100_minus_No_Drug
242	W	0.468542	0.256748	1.82491	0.0680143	0.29801	PZA_100_minus_No_Drug
106	F	0.123466	0.256764	0.480854	0.63062	0.959408	PZA_100_minus_No_Drug
290	A	0.378842	0.256773	1.4754	0.140106	0.401912	PZA_100_minus_No_Drug
287	S	0.413528	0.256777	1.61045	0.107299	0.35532	PZA_100_minus_No_Drug
66	N	0.463695	0.256831	1.80545	0.0710045	0.302565	PZA_100_minus_No_Drug
47	E	0.735853	0.25684	2.86503	0.00416972	0.292094	PZA_100_minus_No_Drug
5	Y	0.0249933	0.256846	0.0973084	0.922481	0.999862	PZA_100_minus_No_Drug
243	T	0.161707	0.256854	0.629566	0.528978	0.880921	PZA_100_minus_No_Drug
44	S	0.367926	0.256861	1.43239	0.152031	0.420726	PZA_100_minus_No_Drug
235	A	-0.00480539	0.256865	-0.0187078	0.985074	0.999862	PZA_100_minus_No_Drug
96	W	0.535534	0.256903	2.08457	0.037108	0.292094	PZA_100_minus_No_Drug
254	F	0.400345	0.256906	1.55833	0.119154	0.372674	PZA_100_minus_No_Drug
296	Y	0.324063	0.25692	1.26134	0.207188	0.500596	PZA_100_minus_No_Drug
161	C	0.325578	0.256922	1.26723	0.205074	0.497713	PZA_100_minus_No_Drug
231	G	-0.152716	0.256997	-0.594233	0.552357	0.898778	PZA_100_minus_No_Drug
192	S	0.0562791	0.257101	0.218898	0.826729	0.999862	PZA_100_minus_No_Drug
98	V	-0.0155418	0.257102	-0.0604498	0.951797	0.999862	PZA_100_minus_No_Drug
286	N	0.456665	0.257103	1.77619	0.075701	0.306421	PZA_100_minus_No_Drug
105	E	0.238134	0.257128	0.926132	0.354377	0.697888	PZA_100_minus_No_Drug
68	H	0.478494	0.257129	1.86091	0.062757	0.294256	PZA_100_minus_No_Drug
139	E	0.594886	0.257139	2.31348	0.0206961	0.292094	PZA_100_minus_No_Drug
135	G	0.585014	0.257162	2.27489	0.0229126	0.292094	PZA_100_minus_No_Drug
237	X	0.449665	0.257291	1.74769	0.0805177	0.313814	PZA_100_minus_No_Drug
149	L	0.519696	0.257305	2.01977	0.0434075	0.292094	PZA_100_minus_No_Drug
15	V	-0.153034	0.257335	-0.594686	0.552053	0.898721	PZA_100_minus_No_Drug
143	N	0.00994037	0.257338	0.0386276	0.969187	0.999862	PZA_100_minus_No_Drug
12	F	0.0873489	0.25734	0.33943	0.734285	0.999862	PZA_100_minus_No_Drug
259	D	-0.0798746	0.257352	-0.310371	0.756279	0.999862	PZA_100_minus_No_Drug
58	K	0.593098	0.257375	2.30441	0.0211997	0.292094	PZA_100_minus_No_Drug
50	D	0.625007	0.25738	2.42835	0.0151679	0.292094	PZA_100_minus_No_Drug
253	E	0.22149	0.25739	0.860525	0.3895	0.74438	PZA_100_minus_No_Drug
78	X	0.518155	0.257404	2.01301	0.0441138	0.292094	PZA_100_minus_No_Drug
185	L	-0.0319789	0.257406	-0.124235	0.901129	0.999862	PZA_100_minus_No_Drug
52	Y	0.488674	0.257413	1.8984	0.0576432	0.293491	PZA_100_minus_No_Drug
179	K	-0.0710644	0.257439	-0.276044	0.782514	0.999862	PZA_100_minus_No_Drug
220	K	0.485779	0.257441	1.88695	0.0591673	0.293491	PZA_100_minus_No_Drug
34	M	0.492743	0.257459	1.91387	0.0556362	0.293491	PZA_100_minus_No_Drug
162	X	0.477827	0.257501	1.85563	0.0635065	0.294632	PZA_100_minus_No_Drug
34	X	0.459952	0.25753	1.78602	0.0740968	0.30502	PZA_100_minus_No_Drug
111	P	0.439588	0.257532	1.70692	0.0878363	0.325212	PZA_100_minus_No_Drug
159	G	0.241332	0.257548	0.937034	0.348741	0.69051	PZA_100_minus_No_Drug
104	M	0.540586	0.257563	2.09885	0.0358303	0.292094	PZA_100_minus_No_Drug
254	W	0.408201	0.257567	1.58483	0.113004	0.36345	PZA_100_minus_No_Drug
107	X	0.599817	0.257606	2.32843	0.0198895	0.292094	PZA_100_minus_No_Drug
344	G	0.510337	0.257622	1.98095	0.0475969	0.293146	PZA_100_minus_No_Drug
54	V	0.367786	0.257683	1.42728	0.153499	0.422903	PZA_100_minus_No_Drug
141	R	0.0424184	0.257689	0.164611	0.86925	0.999862	PZA_100_minus_No_Drug
97	G	0.36037	0.25773	1.39824	0.16204	0.434517	PZA_100_minus_No_Drug
159	Y	0.465377	0.257741	1.8056	0.0709812	0.302565	PZA_100_minus_No_Drug
215	P	0.537872	0.257752	2.08678	0.036908	0.292094	PZA_100_minus_No_Drug
199	I	0.185725	0.257773	0.720499	0.471218	0.828281	PZA_100_minus_No_Drug
47	Q	1.05947	0.257774	4.11009	3.95512e-05	0.0347606	PZA_100_minus_No_Drug
125	P	0.559448	0.257816	2.16995	0.0300105	0.292094	PZA_100_minus_No_Drug
170	M	0.620884	0.257817	2.40824	0.0160298	0.292094	PZA_100_minus_No_Drug
22	F	0.145439	0.257821	0.56411	0.572679	0.914776	PZA_100_minus_No_Drug
80	F	0.396349	0.257881	1.53695	0.124306	0.377604	PZA_100_minus_No_Drug
170	V	0.575745	0.257887	2.23255	0.0255787	0.292094	PZA_100_minus_No_Drug
156	W	0.540074	0.257889	2.09421	0.0362416	0.292094	PZA_100_minus_No_Drug
106	Y	0.258192	0.257895	1.00115	0.316754	0.653299	PZA_100_minus_No_Drug
142	C	0.0125413	0.257945	0.0486201	0.961222	0.999862	PZA_100_minus_No_Drug
260	N	0.517876	0.257957	2.00761	0.0446848	0.292094	PZA_100_minus_No_Drug
52	M	0.469383	0.257973	1.81951	0.0688341	0.298755	PZA_100_minus_No_Drug
125	C	0.495068	0.257978	1.91903	0.0549803	0.293491	PZA_100_minus_No_Drug
104	Q	0.567241	0.257982	2.19876	0.0278948	0.292094	PZA_100_minus_No_Drug
60	F	0.518661	0.257985	2.01043	0.0443854	0.292094	PZA_100_minus_No_Drug
60	Q	0.520814	0.25799	2.01874	0.0435147	0.292094	PZA_100_minus_No_Drug
243	Y	0.289565	0.257996	1.12236	0.26171	0.577371	PZA_100_minus_No_Drug
138	R	0.594636	0.258	2.3048	0.021178	0.292094	PZA_100_minus_No_Drug
283	Q	0.507728	0.258047	1.96758	0.0491161	0.293491	PZA_100_minus_No_Drug
54	C	0.559824	0.258079	2.1692	0.0300679	0.292094	PZA_100_minus_No_Drug
191	P	0.549206	0.258091	2.12795	0.033341	0.292094	PZA_100_minus_No_Drug
263	N	0.314198	0.258092	1.21739	0.223458	0.524722	PZA_100_minus_No_Drug
5	F	0.0763175	0.258097	0.295693	0.767465	0.999862	PZA_100_minus_No_Drug
191	T	0.442222	0.258101	1.71336	0.0866455	0.322843	PZA_100_minus_No_Drug
283	N	0.5301	0.258114	2.05374	0.0400005	0.292094	PZA_100_minus_No_Drug
255	D	0.252536	0.258128	0.978335	0.327909	0.667513	PZA_100_minus_No_Drug
265	Y	0.305548	0.258182	1.18346	0.236628	0.54477	PZA_100_minus_No_Drug
140	R	1.01384	0.258205	3.92648	8.61963e-05	0.043289	PZA_100_minus_No_Drug
335	C	0.0906524	0.258246	0.351031	0.725565	0.999862	PZA_100_minus_No_Drug
214	N	0.170358	0.258248	0.659667	0.509467	0.863772	PZA_100_minus_No_Drug
311	F	0.479672	0.258257	1.85734	0.0632622	0.294632	PZA_100_minus_No_Drug
84	X	0.566116	0.258259	2.19205	0.028376	0.292094	PZA_100_minus_No_Drug
255	I	-0.00296796	0.258293	-0.0114906	0.990832	0.999862	PZA_100_minus_No_Drug
227	K	0.170859	0.2583	0.661475	0.508308	0.862639	PZA_100_minus_No_Drug
75	I	0.45729	0.258413	1.76961	0.0767918	0.307025	PZA_100_minus_No_Drug
114	L	-0.126531	0.258425	-0.489625	0.624399	0.956625	PZA_100_minus_No_Drug
70	I	0.557772	0.258429	2.15832	0.0309031	0.292094	PZA_100_minus_No_Drug
66	C	0.143942	0.258438	0.55697	0.577548	0.919045	PZA_100_minus_No_Drug
114	R	0.54826	0.258456	2.12129	0.0338977	0.292094	PZA_100_minus_No_Drug
280	N	0.197646	0.258457	0.764715	0.444441	0.799716	PZA_100_minus_No_Drug
28	I	0.209212	0.258492	0.809354	0.418311	0.772981	PZA_100_minus_No_Drug
72	R	0.540797	0.258504	2.09202	0.0364363	0.292094	PZA_100_minus_No_Drug
100	I	0.193213	0.258531	0.747348	0.454853	0.811282	PZA_100_minus_No_Drug
110	D	0.572251	0.258538	2.21341	0.0268695	0.292094	PZA_100_minus_No_Drug
152	L	0.676673	0.258542	2.61726	0.00886376	0.292094	PZA_100_minus_No_Drug
30	Y	0.501387	0.25856	1.93916	0.0524824	0.293491	PZA_100_minus_No_Drug
203	G	-0.00478116	0.258615	-0.0184876	0.98525	0.999862	PZA_100_minus_No_Drug
231	N	-0.0655289	0.258624	-0.253375	0.799978	0.999862	PZA_100_minus_No_Drug
9	W	0.0431839	0.258632	0.166971	0.867393	0.999862	PZA_100_minus_No_Drug
259	P	0.279979	0.258645	1.08248	0.279037	0.601591	PZA_100_minus_No_Drug
226	M	0.595668	0.258661	2.30288	0.0212853	0.292094	PZA_100_minus_No_Drug
204	V	-0.0285736	0.258666	-0.110465	0.91204	0.999862	PZA_100_minus_No_Drug
30	F	0.398904	0.258699	1.54196	0.123083	0.376385	PZA_100_minus_No_Drug
181	N	0.166028	0.258765	0.641615	0.521123	0.87521	PZA_100_minus_No_Drug
102	K	0.628664	0.258767	2.42946	0.0151214	0.292094	PZA_100_minus_No_Drug
173	N	0.563695	0.258773	2.17834	0.0293808	0.292094	PZA_100_minus_No_Drug
185	Q	0.0538986	0.258791	0.208271	0.835018	0.999862	PZA_100_minus_No_Drug
75	Y	0.582764	0.258791	2.25187	0.0243306	0.292094	PZA_100_minus_No_Drug
179	E	0.464686	0.258797	1.79556	0.0725642	0.30428	PZA_100_minus_No_Drug
111	N	0.412724	0.258826	1.5946	0.110801	0.360001	PZA_100_minus_No_Drug
149	D	0.520901	0.258832	2.0125	0.0441669	0.292094	PZA_100_minus_No_Drug
114	H	0.453623	0.258854	1.75243	0.0797004	0.312481	PZA_100_minus_No_Drug
38	X	0.49041	0.258878	1.89437	0.0581764	0.293491	PZA_100_minus_No_Drug
239	C	0.574753	0.258881	2.22014	0.0264092	0.292094	PZA_100_minus_No_Drug
46	G	-0.0926173	0.258895	-0.35774	0.720538	0.999862	PZA_100_minus_No_Drug
176	M	-0.0919722	0.25892	-0.355215	0.722429	0.999862	PZA_100_minus_No_Drug
149	Q	0.464191	0.258941	1.79266	0.073028	0.304543	PZA_100_minus_No_Drug
205	H	0.0779811	0.25896	0.301131	0.763314	0.999862	PZA_100_minus_No_Drug
199	N	-0.0216118	0.258968	-0.0834538	0.933491	0.999862	PZA_100_minus_No_Drug
144	F	0.506187	0.258977	1.95456	0.0506345	0.293491	PZA_100_minus_No_Drug
50	C	0.444459	0.258987	1.71615	0.0861354	0.321795	PZA_100_minus_No_Drug
43	X	0.45531	0.258993	1.758	0.0787476	0.310878	PZA_100_minus_No_Drug
55	T	-0.201885	0.258995	-0.779492	0.43569	0.791151	PZA_100_minus_No_Drug
270	F	-0.0378223	0.258999	-0.146033	0.883896	0.999862	PZA_100_minus_No_Drug
192	P	0.466903	0.259005	1.80268	0.071439	0.302703	PZA_100_minus_No_Drug
31	H	0.586998	0.259009	2.26633	0.0234314	0.292094	PZA_100_minus_No_Drug
43	Y	0.124941	0.259023	0.482353	0.629555	0.959408	PZA_100_minus_No_Drug
268	W	0.280886	0.259024	1.0844	0.278188	0.600904	PZA_100_minus_No_Drug
111	I	0.502033	0.259025	1.93816	0.0526035	0.293491	PZA_100_minus_No_Drug
347	S	-0.0325799	0.259045	-0.125769	0.899915	0.999862	PZA_100_minus_No_Drug
308	H	0.254211	0.259047	0.98133	0.32643	0.665448	PZA_100_minus_No_Drug
263	F	0.419875	0.259052	1.62081	0.105057	0.35191	PZA_100_minus_No_Drug
146	D	0.402297	0.259061	1.5529	0.120446	0.374028	PZA_100_minus_No_Drug
205	D	0.0661933	0.259072	0.255502	0.798336	0.999862	PZA_100_minus_No_Drug
43	K	0.384839	0.259093	1.48533	0.137456	0.398701	PZA_100_minus_No_Drug
172	V	0.485322	0.259099	1.87311	0.0610527	0.293491	PZA_100_minus_No_Drug
85	G	0.418597	0.259122	1.61545	0.106214	0.353795	PZA_100_minus_No_Drug
120	C	0.271291	0.259133	1.04692	0.295137	0.623905	PZA_100_minus_No_Drug
300	W	0.462128	0.259146	1.78328	0.0745413	0.305637	PZA_100_minus_No_Drug
284	Y	0.0378755	0.259157	0.146149	0.883804	0.999862	PZA_100_minus_No_Drug
210	H	-0.0686818	0.259164	-0.265013	0.790999	0.999862	PZA_100_minus_No_Drug
23	R	0.172903	0.259184	0.667106	0.504704	0.858906	PZA_100_minus_No_Drug
79	X	0.467708	0.259217	1.80431	0.0711829	0.302592	PZA_100_minus_No_Drug
79	D	0.487742	0.259218	1.88159	0.0598919	0.293491	PZA_100_minus_No_Drug
97	A	0.186519	0.259225	0.719526	0.471817	0.828715	PZA_100_minus_No_Drug
194	K	0.474457	0.25923	1.83026	0.0672117	0.297314	PZA_100_minus_No_Drug
146	C	0.249148	0.259263	0.960985	0.33656	0.67573	PZA_100_minus_No_Drug
162	P	0.483783	0.259283	1.86585	0.0620629	0.294119	PZA_100_minus_No_Drug
328	R	-0.130758	0.259312	-0.504249	0.614087	0.946464	PZA_100_minus_No_Drug
97	X	0.492878	0.259338	1.90053	0.0573641	0.293491	PZA_100_minus_No_Drug
119	W	0.398745	0.259346	1.5375	0.12417	0.377571	PZA_100_minus_No_Drug
162	E	0.456123	0.259351	1.75871	0.0786274	0.310764	PZA_100_minus_No_Drug
125	N	0.551	0.259373	2.12435	0.0336405	0.292094	PZA_100_minus_No_Drug
90	W	0.239102	0.259398	0.921757	0.356655	0.700828	PZA_100_minus_No_Drug
29	Y	0.369323	0.259401	1.42375	0.154518	0.424547	PZA_100_minus_No_Drug
191	A	0.454487	0.259405	1.75204	0.0797676	0.312481	PZA_100_minus_No_Drug
36	M	0.231976	0.25943	0.894179	0.371226	0.719273	PZA_100_minus_No_Drug
6	P	0.220513	0.259434	0.84998	0.395336	0.750671	PZA_100_minus_No_Drug
141	P	-0.098342	0.259449	-0.379042	0.704657	0.995068	PZA_100_minus_No_Drug
180	Q	0.559348	0.259463	2.15579	0.0311002	0.292094	PZA_100_minus_No_Drug
258	Q	0.0703403	0.259497	0.271065	0.786341	0.999862	PZA_100_minus_No_Drug
116	E	0.55906	0.259519	2.15421	0.0312236	0.292094	PZA_100_minus_No_Drug
276	K	-0.0985014	0.259519	-0.379553	0.704277	0.995068	PZA_100_minus_No_Drug
5	D	0.0902331	0.259531	0.347677	0.728082	0.999862	PZA_100_minus_No_Drug
7	H	-0.12288	0.259536	-0.473458	0.635886	0.962108	PZA_100_minus_No_Drug
304	R	0.558929	0.259545	2.1535	0.0312796	0.292094	PZA_100_minus_No_Drug
267	N	0.570774	0.259555	2.19905	0.0278744	0.292094	PZA_100_minus_No_Drug
288	H	-0.0569883	0.259571	-0.219548	0.826223	0.999862	PZA_100_minus_No_Drug
35	I	0.580443	0.259621	2.23574	0.0253691	0.292094	PZA_100_minus_No_Drug
61	H	0.535952	0.259665	2.06401	0.0390167	0.292094	PZA_100_minus_No_Drug
339	D	-0.0529024	0.259726	-0.203685	0.838599	0.999862	PZA_100_minus_No_Drug
132	V	0.607519	0.259731	2.33903	0.019334	0.292094	PZA_100_minus_No_Drug
310	M	0.117126	0.259754	0.450911	0.652053	0.970821	PZA_100_minus_No_Drug
156	Q	0.470586	0.259792	1.8114	0.0700791	0.301367	PZA_100_minus_No_Drug
110	L	0.313622	0.259806	1.20714	0.227378	0.530639	PZA_100_minus_No_Drug
169	R	0.575813	0.259822	2.21618	0.026679	0.292094	PZA_100_minus_No_Drug
18	T	0.0294015	0.259878	0.113136	0.909923	0.999862	PZA_100_minus_No_Drug
306	G	0.156208	0.259883	0.601069	0.547794	0.895506	PZA_100_minus_No_Drug
230	S	0.285985	0.259921	1.10028	0.271211	0.591649	PZA_100_minus_No_Drug
181	M	0.275635	0.259935	1.0604	0.288964	0.614762	PZA_100_minus_No_Drug
30	A	0.48728	0.259948	1.87453	0.0608575	0.293491	PZA_100_minus_No_Drug
133	C	0.490422	0.260005	1.8862	0.0592674	0.293491	PZA_100_minus_No_Drug
54	I	0.473465	0.260011	1.82094	0.068616	0.298457	PZA_100_minus_No_Drug
335	S	0.0649896	0.260071	0.249892	0.802671	0.999862	PZA_100_minus_No_Drug
286	S	0.493068	0.260074	1.89588	0.0579766	0.293491	PZA_100_minus_No_Drug
192	R	0.0427744	0.260101	0.164453	0.869374	0.999862	PZA_100_minus_No_Drug
84	N	0.204038	0.260132	0.784363	0.432827	0.788395	PZA_100_minus_No_Drug
98	K	0.553406	0.260135	2.12738	0.0333886	0.292094	PZA_100_minus_No_Drug
105	L	0.26771	0.260148	1.02907	0.303448	0.635172	PZA_100_minus_No_Drug
242	D	0.450264	0.260151	1.73078	0.0834915	0.316857	PZA_100_minus_No_Drug
165	W	0.494367	0.260191	1.90002	0.0574311	0.293491	PZA_100_minus_No_Drug
6	I	0.089235	0.260228	0.342911	0.731665	0.999862	PZA_100_minus_No_Drug
254	D	0.492184	0.260272	1.89104	0.0586193	0.293491	PZA_100_minus_No_Drug
221	I	0.33401	0.260286	1.28324	0.199408	0.490775	PZA_100_minus_No_Drug
261	E	0.487999	0.260305	1.87472	0.0608314	0.293491	PZA_100_minus_No_Drug
144	K	-0.132238	0.260352	-0.507919	0.61151	0.943914	PZA_100_minus_No_Drug
229	K	0.160999	0.26038	0.618323	0.536362	0.887124	PZA_100_minus_No_Drug
163	C	0.228804	0.260394	0.878685	0.379572	0.73077	PZA_100_minus_No_Drug
275	V	0.0747016	0.260405	0.286867	0.774214	0.999862	PZA_100_minus_No_Drug
259	R	0.022645	0.260441	0.0869488	0.930712	0.999862	PZA_100_minus_No_Drug
107	M	0.60626	0.260453	2.32772	0.0199272	0.292094	PZA_100_minus_No_Drug
107	G	0.0724901	0.260542	0.278228	0.780837	0.999862	PZA_100_minus_No_Drug
189	Q	0.189521	0.260573	0.727323	0.467028	0.823802	PZA_100_minus_No_Drug
6	N	0.0833817	0.2606	0.319961	0.748998	0.999862	PZA_100_minus_No_Drug
107	D	0.476429	0.260611	1.82812	0.0675309	0.297314	PZA_100_minus_No_Drug
97	H	0.527572	0.260615	2.02433	0.0429358	0.292094	PZA_100_minus_No_Drug
105	W	-0.135216	0.260616	-0.518832	0.603878	0.938607	PZA_100_minus_No_Drug
284	N	0.0684874	0.260617	0.262789	0.792713	0.999862	PZA_100_minus_No_Drug
6	F	-0.0447308	0.260633	-0.171624	0.863733	0.999862	PZA_100_minus_No_Drug
136	G	0.63529	0.260658	2.43725	0.0147993	0.292094	PZA_100_minus_No_Drug
274	T	0.0297242	0.260682	0.114025	0.909218	0.999862	PZA_100_minus_No_Drug
65	W	0.61171	0.260695	2.34646	0.0189528	0.292094	PZA_100_minus_No_Drug
159	Q	0.500528	0.260705	1.9199	0.0548709	0.293491	PZA_100_minus_No_Drug
176	G	0.531766	0.260727	2.03955	0.0413948	0.292094	PZA_100_minus_No_Drug
325	A	-0.0131103	0.260741	-0.050281	0.959898	0.999862	PZA_100_minus_No_Drug
177	D	0.0998312	0.26076	0.382848	0.701833	0.994421	PZA_100_minus_No_Drug
107	S	0.0870207	0.260773	0.333703	0.738604	0.999862	PZA_100_minus_No_Drug
234	H	0.498851	0.260774	1.91296	0.0557533	0.293491	PZA_100_minus_No_Drug
265	X	0.482991	0.260836	1.8517	0.0640684	0.294632	PZA_100_minus_No_Drug
207	V	-0.00859435	0.260858	-0.0329465	0.973717	0.999862	PZA_100_minus_No_Drug
264	E	0.506269	0.260883	1.9406	0.0523074	0.293491	PZA_100_minus_No_Drug
190	H	0.114904	0.26089	0.440431	0.659625	0.972114	PZA_100_minus_No_Drug
170	N	0.526964	0.260917	2.01966	0.0434183	0.292094	PZA_100_minus_No_Drug
122	A	-0.183377	0.260918	-0.702815	0.482171	0.838106	PZA_100_minus_No_Drug
236	E	0.227817	0.260922	0.873126	0.382594	0.73538	PZA_100_minus_No_Drug
85	H	0.405331	0.260934	1.55338	0.120331	0.373951	PZA_100_minus_No_Drug
109	Y	0.30049	0.260991	1.15135	0.24959	0.561499	PZA_100_minus_No_Drug
351	C	0.0429374	0.261023	0.164497	0.86934	0.999862	PZA_100_minus_No_Drug
171	X	0.494428	0.261077	1.8938	0.0582512	0.293491	PZA_100_minus_No_Drug
348	D	0.132945	0.261077	0.509217	0.6106	0.94313	PZA_100_minus_No_Drug
207	F	0.12323	0.261079	0.472002	0.636926	0.962614	PZA_100_minus_No_Drug
63	K	0.529924	0.261081	2.02973	0.0423836	0.292094	PZA_100_minus_No_Drug
140	Q	0.221712	0.261119	0.849082	0.395836	0.750977	PZA_100_minus_No_Drug
35	T	0.0292762	0.261124	0.112116	0.910731	0.999862	PZA_100_minus_No_Drug
108	H	0.499272	0.261135	1.91193	0.0558853	0.293491	PZA_100_minus_No_Drug
125	K	0.538441	0.261141	2.06188	0.0392191	0.292094	PZA_100_minus_No_Drug
5	C	0.0391723	0.261168	0.149989	0.880773	0.999862	PZA_100_minus_No_Drug
310	X	0.484245	0.261172	1.85412	0.0637218	0.294632	PZA_100_minus_No_Drug
200	G	0.0548997	0.261174	0.210203	0.833509	0.999862	PZA_100_minus_No_Drug
112	K	0.574788	0.261186	2.20069	0.0277582	0.292094	PZA_100_minus_No_Drug
126	P	0.528153	0.261196	2.02206	0.0431704	0.292094	PZA_100_minus_No_Drug
18	E	0.0453676	0.261196	0.173692	0.862108	0.999862	PZA_100_minus_No_Drug
134	M	0.857219	0.261199	3.28186	0.00103126	0.207166	PZA_100_minus_No_Drug
154	G	0.367599	0.261216	1.40726	0.15935	0.430215	PZA_100_minus_No_Drug
110	K	0.602534	0.26122	2.30662	0.021076	0.292094	PZA_100_minus_No_Drug
278	M	0.11532	0.261241	0.44143	0.658902	0.972114	PZA_100_minus_No_Drug
195	M	0.165846	0.261247	0.634823	0.525544	0.877279	PZA_100_minus_No_Drug
31	Q	0.537051	0.261254	2.05567	0.0398143	0.292094	PZA_100_minus_No_Drug
54	Q	0.516658	0.261263	1.97754	0.0479806	0.293146	PZA_100_minus_No_Drug
31	N	0.530249	0.261329	2.02905	0.0424532	0.292094	PZA_100_minus_No_Drug
117	T	0.575618	0.26139	2.20214	0.0276552	0.292094	PZA_100_minus_No_Drug
61	Q	0.535662	0.261391	2.04928	0.0404352	0.292094	PZA_100_minus_No_Drug
164	X	0.549368	0.261395	2.10168	0.0355816	0.292094	PZA_100_minus_No_Drug
20	F	-0.065276	0.261407	-0.24971	0.802812	0.999862	PZA_100_minus_No_Drug
278	Y	0.152905	0.261424	0.584895	0.558618	0.903578	PZA_100_minus_No_Drug
206	C	0.108425	0.261483	0.414654	0.678396	0.982871	PZA_100_minus_No_Drug
307	S	0.447159	0.261522	1.70983	0.0872973	0.323898	PZA_100_minus_No_Drug
88	W	0.168969	0.26153	0.646077	0.518229	0.87246	PZA_100_minus_No_Drug
156	C	0.51022	0.261539	1.95084	0.0510765	0.293491	PZA_100_minus_No_Drug
9	E	0.402578	0.261584	1.539	0.123804	0.377478	PZA_100_minus_No_Drug
161	Q	0.497619	0.261585	1.90232	0.057129	0.293491	PZA_100_minus_No_Drug
101	F	-0.0108157	0.261606	-0.0413434	0.967022	0.999862	PZA_100_minus_No_Drug
227	T	0.476384	0.261636	1.82079	0.0686393	0.298457	PZA_100_minus_No_Drug
14	Q	0.28603	0.26167	1.09309	0.274352	0.595914	PZA_100_minus_No_Drug
205	Q	-0.0497261	0.261709	-0.190005	0.849305	0.999862	PZA_100_minus_No_Drug
82	E	0.482303	0.261718	1.84283	0.0653534	0.295629	PZA_100_minus_No_Drug
28	N	0.287174	0.261733	1.0972	0.272554	0.592952	PZA_100_minus_No_Drug
269	E	0.355474	0.26174	1.35812	0.174427	0.449192	PZA_100_minus_No_Drug
114	D	0.545122	0.261755	2.08257	0.0372903	0.292094	PZA_100_minus_No_Drug
167	C	0.262119	0.261789	1.00126	0.3167	0.653299	PZA_100_minus_No_Drug
280	V	0.235496	0.261808	0.899497	0.368388	0.715705	PZA_100_minus_No_Drug
263	E	0.45528	0.261812	1.73896	0.082042	0.31523	PZA_100_minus_No_Drug
192	K	0.0425449	0.261835	0.162487	0.870922	0.999862	PZA_100_minus_No_Drug
98	Y	0.179502	0.261843	0.685533	0.493008	0.846687	PZA_100_minus_No_Drug
258	W	0.31222	0.261858	1.19232	0.233134	0.538845	PZA_100_minus_No_Drug
148	Y	0.632161	0.261865	2.41408	0.0157751	0.292094	PZA_100_minus_No_Drug
185	N	0.0425551	0.261869	0.162505	0.870908	0.999862	PZA_100_minus_No_Drug
22	H	-0.115414	0.261869	-0.440733	0.659406	0.972114	PZA_100_minus_No_Drug
269	F	0.423582	0.261876	1.61749	0.105773	0.353297	PZA_100_minus_No_Drug
198	F	0.135455	0.261877	0.517247	0.604984	0.939132	PZA_100_minus_No_Drug
254	M	0.215557	0.261942	0.822919	0.410554	0.764898	PZA_100_minus_No_Drug
28	H	0.263765	0.261942	1.00696	0.313955	0.649814	PZA_100_minus_No_Drug
250	F	0.145006	0.261953	0.553557	0.579882	0.920557	PZA_100_minus_No_Drug
105	T	0.57298	0.26196	2.18728	0.0287224	0.292094	PZA_100_minus_No_Drug
75	T	0.338693	0.262012	1.29266	0.196129	0.485552	PZA_100_minus_No_Drug
149	F	0.539475	0.262034	2.0588	0.0395135	0.292094	PZA_100_minus_No_Drug
38	V	0.180092	0.262038	0.687275	0.491909	0.846114	PZA_100_minus_No_Drug
34	E	0.607885	0.262057	2.31966	0.020359	0.292094	PZA_100_minus_No_Drug
187	T	-0.111278	0.262058	-0.424631	0.671105	0.978115	PZA_100_minus_No_Drug
252	K	0.01153	0.262079	0.0439943	0.964909	0.999862	PZA_100_minus_No_Drug
229	Q	0.0199846	0.262091	0.0762506	0.93922	0.999862	PZA_100_minus_No_Drug
146	X	0.52511	0.26212	2.00332	0.0451427	0.292094	PZA_100_minus_No_Drug
43	G	0.11375	0.262132	0.433942	0.664331	0.974527	PZA_100_minus_No_Drug
206	W	0.284078	0.262143	1.08367	0.278509	0.601098	PZA_100_minus_No_Drug
51	W	0.602291	0.262181	2.29723	0.0216055	0.292094	PZA_100_minus_No_Drug
342	T	0.171638	0.262193	0.654624	0.51271	0.867596	PZA_100_minus_No_Drug
22	S	0.126834	0.262218	0.483697	0.628601	0.958718	PZA_100_minus_No_Drug
281	W	-0.00519234	0.262239	-0.0198	0.984203	0.999862	PZA_100_minus_No_Drug
95	X	0.616882	0.262251	2.35226	0.0186598	0.292094	PZA_100_minus_No_Drug
120	V	0.293433	0.26226	1.11886	0.2632	0.57993	PZA_100_minus_No_Drug
50	F	0.379801	0.262276	1.4481	0.14759	0.413666	PZA_100_minus_No_Drug
34	L	0.452416	0.262286	1.72489	0.0845466	0.31834	PZA_100_minus_No_Drug
97	M	0.306029	0.262289	1.16676	0.243306	0.554158	PZA_100_minus_No_Drug
265	W	0.332319	0.262323	1.26683	0.205216	0.497713	PZA_100_minus_No_Drug
80	S	0.259012	0.262375	0.987181	0.323554	0.660926	PZA_100_minus_No_Drug
281	N	0.137779	0.262391	0.525092	0.599519	0.935325	PZA_100_minus_No_Drug
326	A	-0.0739801	0.262391	-0.281946	0.777985	0.999862	PZA_100_minus_No_Drug
134	I	-0.150159	0.26249	-0.572055	0.567284	0.910558	PZA_100_minus_No_Drug
180	T	0.550055	0.262516	2.09532	0.0361427	0.292094	PZA_100_minus_No_Drug
156	D	0.519767	0.262547	1.97971	0.0477361	0.293146	PZA_100_minus_No_Drug
191	F	0.158051	0.262561	0.60196	0.547201	0.894946	PZA_100_minus_No_Drug
170	Q	0.596184	0.262562	2.27064	0.0231687	0.292094	PZA_100_minus_No_Drug
180	W	0.484518	0.262573	1.84527	0.0649979	0.294949	PZA_100_minus_No_Drug
304	P	0.533899	0.26258	2.03328	0.042024	0.292094	PZA_100_minus_No_Drug
170	L	0.510568	0.262586	1.94438	0.0518493	0.293491	PZA_100_minus_No_Drug
54	X	0.51956	0.262621	1.97836	0.047888	0.293146	PZA_100_minus_No_Drug
313	I	0.09773	0.262625	0.372127	0.709798	0.996169	PZA_100_minus_No_Drug
169	T	0.490704	0.262627	1.86844	0.0617001	0.293912	PZA_100_minus_No_Drug
262	M	0.0117134	0.26263	0.0446003	0.964426	0.999862	PZA_100_minus_No_Drug
97	V	0.228607	0.262638	0.870425	0.384068	0.737242	PZA_100_minus_No_Drug
134	P	0.260149	0.262643	0.990505	0.321928	0.658752	PZA_100_minus_No_Drug
54	N	0.552333	0.262652	2.10291	0.0354736	0.292094	PZA_100_minus_No_Drug
258	P	0.474953	0.262657	1.80827	0.0705651	0.302158	PZA_100_minus_No_Drug
141	X	0.602719	0.262664	2.29464	0.0217538	0.292094	PZA_100_minus_No_Drug
243	H	0.329655	0.262672	1.25501	0.209476	0.503359	PZA_100_minus_No_Drug
260	Y	0.0332364	0.262709	0.126514	0.899325	0.999862	PZA_100_minus_No_Drug
8	P	0.163136	0.262716	0.620961	0.534626	0.886127	PZA_100_minus_No_Drug
54	R	0.537026	0.262717	2.04412	0.0409414	0.292094	PZA_100_minus_No_Drug
54	K	0.449317	0.262722	1.71024	0.0872217	0.323789	PZA_100_minus_No_Drug
161	K	0.513659	0.262735	1.95505	0.0505778	0.293491	PZA_100_minus_No_Drug
146	G	0.313733	0.262775	1.19392	0.232508	0.537927	PZA_100_minus_No_Drug
251	W	0.512087	0.262776	1.94876	0.0513238	0.293491	PZA_100_minus_No_Drug
109	M	0.203185	0.262782	0.773209	0.439399	0.795011	PZA_100_minus_No_Drug
106	X	0.590437	0.262797	2.24674	0.0246567	0.292094	PZA_100_minus_No_Drug
181	F	0.479588	0.262804	1.82489	0.0680179	0.29801	PZA_100_minus_No_Drug
109	V	0.154131	0.262807	0.58648	0.557553	0.903261	PZA_100_minus_No_Drug
237	N	0.503137	0.262808	1.91447	0.0555604	0.293491	PZA_100_minus_No_Drug
7	M	-0.0689111	0.262813	-0.262206	0.793163	0.999862	PZA_100_minus_No_Drug
60	G	0.57065	0.262836	2.17112	0.0299218	0.292094	PZA_100_minus_No_Drug
208	X	0.776057	0.262838	2.95261	0.00315101	0.292094	PZA_100_minus_No_Drug
287	D	0.386859	0.262842	1.47183	0.141067	0.403007	PZA_100_minus_No_Drug
161	E	0.533072	0.262877	2.02784	0.0425766	0.292094	PZA_100_minus_No_Drug
103	Y	0.595729	0.262884	2.26612	0.0234438	0.292094	PZA_100_minus_No_Drug
214	A	0.227736	0.262898	0.866251	0.386353	0.740782	PZA_100_minus_No_Drug
19	E	0.429352	0.262904	1.63312	0.102445	0.347461	PZA_100_minus_No_Drug
256	A	0.0775079	0.26291	0.294807	0.768141	0.999862	PZA_100_minus_No_Drug
29	I	0.454184	0.262912	1.72751	0.0840755	0.31749	PZA_100_minus_No_Drug
78	L	0.455032	0.262922	1.73067	0.0835099	0.316857	PZA_100_minus_No_Drug
64	L	-0.346669	0.262936	-1.31846	0.187351	0.469781	PZA_100_minus_No_Drug
42	L	-0.0773282	0.262982	-0.294043	0.768725	0.999862	PZA_100_minus_No_Drug
110	R	0.567192	0.262994	2.15667	0.0310311	0.292094	PZA_100_minus_No_Drug
261	P	0.398246	0.263012	1.51418	0.129981	0.38741	PZA_100_minus_No_Drug
54	E	0.545225	0.263015	2.07298	0.0381741	0.292094	PZA_100_minus_No_Drug
169	N	0.548714	0.263031	2.08612	0.036968	0.292094	PZA_100_minus_No_Drug
44	D	0.471095	0.263079	1.7907	0.0733415	0.304893	PZA_100_minus_No_Drug
104	A	0.272935	0.263131	1.03726	0.299615	0.630527	PZA_100_minus_No_Drug
278	P	-0.0248758	0.263203	-0.0945117	0.924703	0.999862	PZA_100_minus_No_Drug
255	S	0.128044	0.263314	0.486278	0.62677	0.957589	PZA_100_minus_No_Drug
147	R	-0.208759	0.263315	-0.79281	0.427888	0.783052	PZA_100_minus_No_Drug
280	M	0.193085	0.263332	0.733236	0.463414	0.820338	PZA_100_minus_No_Drug
294	H	0.471393	0.263336	1.79008	0.0734405	0.304893	PZA_100_minus_No_Drug
269	V	0.407744	0.263341	1.54835	0.121539	0.375143	PZA_100_minus_No_Drug
37	M	0.442304	0.263386	1.6793	0.0930937	0.332857	PZA_100_minus_No_Drug
148	R	0.498936	0.263391	1.89428	0.0581874	0.293491	PZA_100_minus_No_Drug
135	F	1.02325	0.2634	3.88477	0.000102429	0.0480118	PZA_100_minus_No_Drug
226	F	0.622295	0.263418	2.36239	0.0181575	0.292094	PZA_100_minus_No_Drug
286	H	0.415415	0.263448	1.57684	0.114833	0.366076	PZA_100_minus_No_Drug
34	T	0.397846	0.263453	1.51012	0.131012	0.388506	PZA_100_minus_No_Drug
34	F	0.508946	0.263503	1.93146	0.0534261	0.293491	PZA_100_minus_No_Drug
105	H	0.249452	0.263519	0.946618	0.343833	0.684648	PZA_100_minus_No_Drug
221	P	0.406973	0.263557	1.54416	0.122551	0.375905	PZA_100_minus_No_Drug
46	V	-0.0414277	0.263557	-0.157187	0.875098	0.999862	PZA_100_minus_No_Drug
187	I	0.0148755	0.263577	0.0564369	0.954994	0.999862	PZA_100_minus_No_Drug
122	C	0.222151	0.263593	0.842781	0.399351	0.753984	PZA_100_minus_No_Drug
105	G	0.361636	0.263621	1.37181	0.170124	0.444331	PZA_100_minus_No_Drug
198	Y	-0.00686484	0.263635	-0.0260391	0.979226	0.999862	PZA_100_minus_No_Drug
328	P	0.407338	0.263645	1.54502	0.12234	0.375786	PZA_100_minus_No_Drug
205	L	0.0838326	0.263669	0.317946	0.750526	0.999862	PZA_100_minus_No_Drug
204	R	-0.029876	0.263676	-0.113306	0.909788	0.999862	PZA_100_minus_No_Drug
179	S	0.149604	0.263705	0.567315	0.5705	0.912878	PZA_100_minus_No_Drug
107	C	0.428529	0.263706	1.62502	0.104158	0.349738	PZA_100_minus_No_Drug
66	Q	0.335918	0.263713	1.2738	0.202734	0.495281	PZA_100_minus_No_Drug
44	T	0.227041	0.263737	0.860864	0.389313	0.744225	PZA_100_minus_No_Drug
22	A	0.00549344	0.263765	0.020827	0.983384	0.999862	PZA_100_minus_No_Drug
107	N	0.447595	0.263792	1.69677	0.0897396	0.329567	PZA_100_minus_No_Drug
138	S	-0.0626435	0.263823	-0.237445	0.812311	0.999862	PZA_100_minus_No_Drug
97	N	0.333142	0.26383	1.26271	0.206692	0.499644	PZA_100_minus_No_Drug
162	N	0.262983	0.26384	0.996752	0.318885	0.655605	PZA_100_minus_No_Drug
127	K	0.531577	0.263843	2.01475	0.0439307	0.292094	PZA_100_minus_No_Drug
284	F	-0.0270674	0.263848	-0.102587	0.91829	0.999862	PZA_100_minus_No_Drug
205	F	0.185668	0.263872	0.703627	0.481665	0.838106	PZA_100_minus_No_Drug
51	D	0.746223	0.263895	2.82772	0.00468804	0.292094	PZA_100_minus_No_Drug
289	E	-0.0109256	0.26391	-0.041399	0.966978	0.999862	PZA_100_minus_No_Drug
234	X	0.431496	0.263941	1.63482	0.102086	0.347239	PZA_100_minus_No_Drug
210	Y	-0.0654154	0.263947	-0.247836	0.804261	0.999862	PZA_100_minus_No_Drug
199	L	0.134415	0.263956	0.509233	0.610589	0.94313	PZA_100_minus_No_Drug
127	E	0.427342	0.263979	1.61884	0.105481	0.35266	PZA_100_minus_No_Drug
156	F	0.522814	0.264014	1.98025	0.0476753	0.293146	PZA_100_minus_No_Drug
4	C	0.192226	0.264018	0.728077	0.466566	0.823401	PZA_100_minus_No_Drug
194	V	0.0940292	0.264033	0.356127	0.721745	0.999862	PZA_100_minus_No_Drug
179	Q	0.20618	0.264036	0.780878	0.434874	0.790316	PZA_100_minus_No_Drug
125	A	0.545384	0.264038	2.06555	0.0388711	0.292094	PZA_100_minus_No_Drug
221	S	-0.0805945	0.264043	-0.305233	0.760189	0.999862	PZA_100_minus_No_Drug
289	G	0.558532	0.264056	2.1152	0.0344128	0.292094	PZA_100_minus_No_Drug
109	G	0.195223	0.264064	0.739303	0.459723	0.81686	PZA_100_minus_No_Drug
170	D	0.607438	0.264082	2.30019	0.0214377	0.292094	PZA_100_minus_No_Drug
191	N	0.47347	0.264095	1.7928	0.0730046	0.304543	PZA_100_minus_No_Drug
62	Y	0.47443	0.264097	1.79642	0.0724277	0.30428	PZA_100_minus_No_Drug
51	E	0.580949	0.264108	2.19966	0.0278309	0.292094	PZA_100_minus_No_Drug
270	I	-0.0291884	0.264123	-0.110511	0.912004	0.999862	PZA_100_minus_No_Drug
63	C	0.0710162	0.264128	0.268871	0.788029	0.999862	PZA_100_minus_No_Drug
206	Q	0.0469359	0.264144	0.177691	0.858966	0.999862	PZA_100_minus_No_Drug
234	V	0.0884442	0.264161	0.334812	0.737767	0.999862	PZA_100_minus_No_Drug
162	G	0.128468	0.264178	0.486295	0.626758	0.957589	PZA_100_minus_No_Drug
157	E	0.52556	0.264205	1.98922	0.0466773	0.293146	PZA_100_minus_No_Drug
169	V	0.501811	0.264214	1.89926	0.0575306	0.293491	PZA_100_minus_No_Drug
53	G	0.48102	0.264223	1.82051	0.068682	0.298457	PZA_100_minus_No_Drug
110	I	-0.0252024	0.26425	-0.0953733	0.924018	0.999862	PZA_100_minus_No_Drug
215	L	0.310835	0.264254	1.17627	0.239486	0.549231	PZA_100_minus_No_Drug
125	T	0.490818	0.264268	1.85727	0.0632723	0.294632	PZA_100_minus_No_Drug
256	I	0.319619	0.264306	1.20928	0.226557	0.530267	PZA_100_minus_No_Drug
279	K	0.507449	0.26431	1.9199	0.0548705	0.293491	PZA_100_minus_No_Drug
53	R	0.498116	0.264338	1.88439	0.0595118	0.293491	PZA_100_minus_No_Drug
279	I	0.0579404	0.264364	0.219169	0.826519	0.999862	PZA_100_minus_No_Drug
12	I	0.0451102	0.264375	0.17063	0.864515	0.999862	PZA_100_minus_No_Drug
278	E	0.0756513	0.264401	0.286123	0.774784	0.999862	PZA_100_minus_No_Drug
119	D	0.451598	0.264411	1.70794	0.0876478	0.324856	PZA_100_minus_No_Drug
151	L	0.0605386	0.264417	0.228952	0.818906	0.999862	PZA_100_minus_No_Drug
171	L	0.47909	0.264417	1.81187	0.0700066	0.301367	PZA_100_minus_No_Drug
126	S	0.544393	0.264461	2.0585	0.0395421	0.292094	PZA_100_minus_No_Drug
208	I	0.0409745	0.264473	0.154929	0.876877	0.999862	PZA_100_minus_No_Drug
279	N	0.251769	0.264474	0.951961	0.341117	0.680588	PZA_100_minus_No_Drug
159	C	0.219588	0.264475	0.830281	0.40638	0.761326	PZA_100_minus_No_Drug
103	G	0.346266	0.264477	1.30925	0.19045	0.475011	PZA_100_minus_No_Drug
111	F	0.477799	0.264492	1.80648	0.0708439	0.302247	PZA_100_minus_No_Drug
141	H	-0.125948	0.264535	-0.476113	0.633994	0.960692	PZA_100_minus_No_Drug
131	X	0.559949	0.264571	2.11644	0.0343072	0.292094	PZA_100_minus_No_Drug
251	K	0.603516	0.264573	2.28109	0.0225431	0.292094	PZA_100_minus_No_Drug
319	G	0.249377	0.264581	0.942534	0.345919	0.686275	PZA_100_minus_No_Drug
62	N	0.544416	0.264588	2.0576	0.0396287	0.292094	PZA_100_minus_No_Drug
313	K	0.0151751	0.26459	0.0573534	0.954264	0.999862	PZA_100_minus_No_Drug
31	V	0.448159	0.264598	1.69374	0.0903154	0.330298	PZA_100_minus_No_Drug
42	M	0.177333	0.264599	0.670193	0.502735	0.857099	PZA_100_minus_No_Drug
13	E	0.651118	0.2646	2.46077	0.0138641	0.292094	PZA_100_minus_No_Drug
66	I	0.0742701	0.264621	0.280666	0.778966	0.999862	PZA_100_minus_No_Drug
101	E	0.312585	0.264644	1.18115	0.237542	0.54616	PZA_100_minus_No_Drug
30	Q	0.497778	0.264668	1.88076	0.060004	0.293491	PZA_100_minus_No_Drug
35	S	0.000723889	0.264712	0.00273463	0.997818	0.999862	PZA_100_minus_No_Drug
240	Y	0.508191	0.264743	1.91956	0.0549132	0.293491	PZA_100_minus_No_Drug
117	P	0.538631	0.264748	2.03451	0.0419005	0.292094	PZA_100_minus_No_Drug
71	T	0.458188	0.264847	1.73001	0.0836285	0.316857	PZA_100_minus_No_Drug
198	I	0.00366397	0.264887	0.0138322	0.988964	0.999862	PZA_100_minus_No_Drug
42	E	-0.0211478	0.264897	-0.0798342	0.936369	0.999862	PZA_100_minus_No_Drug
269	W	0.519562	0.264933	1.96111	0.0498667	0.293491	PZA_100_minus_No_Drug
124	S	0.493394	0.264952	1.8622	0.0625749	0.294256	PZA_100_minus_No_Drug
286	Q	0.448707	0.264959	1.6935	0.0903602	0.330298	PZA_100_minus_No_Drug
75	E	0.526634	0.264968	1.98754	0.0468625	0.293146	PZA_100_minus_No_Drug
75	Q	0.629478	0.265002	2.37538	0.0175311	0.292094	PZA_100_minus_No_Drug
114	X	0.502285	0.265008	1.89536	0.0580448	0.293491	PZA_100_minus_No_Drug
172	S	0.565169	0.265017	2.13257	0.0329598	0.292094	PZA_100_minus_No_Drug
28	S	0.129084	0.265141	0.48685	0.626364	0.957523	PZA_100_minus_No_Drug
204	Q	-0.0567111	0.265156	-0.213878	0.830642	0.999862	PZA_100_minus_No_Drug
199	Y	0.185614	0.265162	0.700001	0.483927	0.839071	PZA_100_minus_No_Drug
277	M	0.0338211	0.265165	0.127547	0.898507	0.999862	PZA_100_minus_No_Drug
86	Y	0.512708	0.265172	1.93349	0.0531757	0.293491	PZA_100_minus_No_Drug
220	A	0.0794039	0.265193	0.29942	0.76462	0.999862	PZA_100_minus_No_Drug
277	V	-0.0701462	0.265198	-0.264505	0.791391	0.999862	PZA_100_minus_No_Drug
269	I	0.381522	0.265204	1.4386	0.150264	0.417715	PZA_100_minus_No_Drug
107	F	0.558546	0.265215	2.10601	0.0352037	0.292094	PZA_100_minus_No_Drug
226	C	-0.122906	0.265219	-0.463413	0.643069	0.965433	PZA_100_minus_No_Drug
50	Y	0.390033	0.265235	1.47052	0.141422	0.403074	PZA_100_minus_No_Drug
213	S	0.123715	0.26525	0.466407	0.640924	0.965239	PZA_100_minus_No_Drug
328	L	0.115169	0.265251	0.434191	0.66415	0.974502	PZA_100_minus_No_Drug
288	E	-0.0594683	0.265275	-0.224176	0.82262	0.999862	PZA_100_minus_No_Drug
38	E	0.0210906	0.265304	0.079496	0.936638	0.999862	PZA_100_minus_No_Drug
43	H	0.273823	0.265304	1.03211	0.302021	0.633316	PZA_100_minus_No_Drug
77	I	0.003298	0.265337	0.0124295	0.990083	0.999862	PZA_100_minus_No_Drug
154	A	0.36087	0.265355	1.35995	0.173845	0.448388	PZA_100_minus_No_Drug
221	T	-0.0107632	0.26539	-0.040556	0.96765	0.999862	PZA_100_minus_No_Drug
281	V	0.0782347	0.265397	0.294784	0.768159	0.999862	PZA_100_minus_No_Drug
98	F	0.0558871	0.265407	0.210571	0.833222	0.999862	PZA_100_minus_No_Drug
50	Q	0.377942	0.26544	1.42383	0.154495	0.424547	PZA_100_minus_No_Drug
189	S	0.134125	0.265484	0.505209	0.613412	0.945811	PZA_100_minus_No_Drug
163	W	-0.245115	0.265508	-0.923191	0.355908	0.700147	PZA_100_minus_No_Drug
156	I	0.516606	0.265563	1.94532	0.0517361	0.293491	PZA_100_minus_No_Drug
239	Y	0.63134	0.265581	2.37721	0.0174443	0.292094	PZA_100_minus_No_Drug
51	M	0.0729732	0.265644	0.274703	0.783544	0.999862	PZA_100_minus_No_Drug
144	X	0.592226	0.265651	2.22934	0.0257912	0.292094	PZA_100_minus_No_Drug
29	H	0.209478	0.265655	0.788534	0.430384	0.786476	PZA_100_minus_No_Drug
135	D	0.5562	0.265656	2.09369	0.0362877	0.292094	PZA_100_minus_No_Drug
159	W	0.414214	0.265709	1.5589	0.11902	0.372588	PZA_100_minus_No_Drug
39	W	0.0770069	0.265738	0.289785	0.771981	0.999862	PZA_100_minus_No_Drug
42	V	0.27498	0.265744	1.03476	0.300782	0.631849	PZA_100_minus_No_Drug
90	M	0.507851	0.265779	1.9108	0.0560304	0.293491	PZA_100_minus_No_Drug
73	E	0.401996	0.265798	1.51241	0.130429	0.387921	PZA_100_minus_No_Drug
61	T	0.490842	0.265807	1.84661	0.0648034	0.294717	PZA_100_minus_No_Drug
276	N	0.0321752	0.265814	0.121044	0.903656	0.999862	PZA_100_minus_No_Drug
136	W	0.575449	0.265823	2.16478	0.0304043	0.292094	PZA_100_minus_No_Drug
162	F	-0.0537497	0.265863	-0.202171	0.839783	0.999862	PZA_100_minus_No_Drug
93	X	0.486903	0.265867	1.83137	0.0670448	0.297314	PZA_100_minus_No_Drug
234	Y	0.50161	0.265882	1.88659	0.0592158	0.293491	PZA_100_minus_No_Drug
1	Y	0.531783	0.265886	2.00004	0.0454957	0.292129	PZA_100_minus_No_Drug
151	Q	0.490051	0.265891	1.84305	0.0653213	0.295629	PZA_100_minus_No_Drug
132	W	0.707857	0.265972	2.66139	0.00778179	0.292094	PZA_100_minus_No_Drug
170	G	0.566017	0.265993	2.12794	0.033342	0.292094	PZA_100_minus_No_Drug
47	F	0.621962	0.266015	2.33807	0.0193834	0.292094	PZA_100_minus_No_Drug
240	C	0.651927	0.26602	2.45067	0.0142592	0.292094	PZA_100_minus_No_Drug
181	W	0.294613	0.266043	1.10739	0.268125	0.586556	PZA_100_minus_No_Drug
58	M	0.429907	0.266054	1.61586	0.106124	0.353795	PZA_100_minus_No_Drug
122	I	0.565716	0.266107	2.1259	0.0335118	0.292094	PZA_100_minus_No_Drug
64	X	0.555977	0.266128	2.08913	0.0366957	0.292094	PZA_100_minus_No_Drug
143	E	-0.0168115	0.266133	-0.0631695	0.949631	0.999862	PZA_100_minus_No_Drug
278	X	0.468046	0.266133	1.75869	0.0786302	0.310764	PZA_100_minus_No_Drug
126	T	0.412481	0.266134	1.5499	0.121166	0.374997	PZA_100_minus_No_Drug
12	Q	0.0150192	0.266134	0.0564347	0.954996	0.999862	PZA_100_minus_No_Drug
260	T	0.540903	0.266143	2.03238	0.0421155	0.292094	PZA_100_minus_No_Drug
188	E	0.0990938	0.266172	0.372293	0.709675	0.996169	PZA_100_minus_No_Drug
224	E	0.449265	0.266178	1.68784	0.0914429	0.331581	PZA_100_minus_No_Drug
240	S	0.555079	0.266195	2.08524	0.037048	0.292094	PZA_100_minus_No_Drug
195	Y	0.00875424	0.266201	0.0328858	0.973766	0.999862	PZA_100_minus_No_Drug
138	F	0.239651	0.266238	0.900139	0.368046	0.71554	PZA_100_minus_No_Drug
346	A	0.0201884	0.266248	0.0758257	0.939558	0.999862	PZA_100_minus_No_Drug
139	H	0.257842	0.266282	0.968306	0.332891	0.673349	PZA_100_minus_No_Drug
157	X	0.532866	0.266285	2.00111	0.0453803	0.292094	PZA_100_minus_No_Drug
143	M	0.134118	0.266293	0.503647	0.614509	0.946859	PZA_100_minus_No_Drug
157	N	0.557387	0.266294	2.09313	0.0363379	0.292094	PZA_100_minus_No_Drug
47	W	0.650126	0.266317	2.44117	0.0146399	0.292094	PZA_100_minus_No_Drug
240	F	0.487568	0.266321	1.83075	0.0671378	0.297314	PZA_100_minus_No_Drug
108	N	0.561837	0.266339	2.10948	0.0349032	0.292094	PZA_100_minus_No_Drug
227	L	0.479823	0.266343	1.80152	0.0716202	0.302803	PZA_100_minus_No_Drug
200	T	0.0700898	0.266361	0.263139	0.792444	0.999862	PZA_100_minus_No_Drug
142	G	0.275533	0.26637	1.0344	0.300948	0.631953	PZA_100_minus_No_Drug
58	F	0.57723	0.266372	2.16701	0.0302344	0.292094	PZA_100_minus_No_Drug
183	S	0.349224	0.266392	1.31094	0.189878	0.474425	PZA_100_minus_No_Drug
152	A	0.648534	0.266401	2.43443	0.0149152	0.292094	PZA_100_minus_No_Drug
161	N	0.474341	0.266419	1.78043	0.0750049	0.306136	PZA_100_minus_No_Drug
54	H	0.592143	0.266435	2.22247	0.0262518	0.292094	PZA_100_minus_No_Drug
294	F	0.282535	0.266449	1.06037	0.288976	0.614762	PZA_100_minus_No_Drug
75	V	0.503727	0.266453	1.89049	0.0586929	0.293491	PZA_100_minus_No_Drug
130	L	0.51069	0.266501	1.91628	0.05533	0.293491	PZA_100_minus_No_Drug
165	V	-0.136212	0.266506	-0.511104	0.609278	0.942124	PZA_100_minus_No_Drug
30	S	0.224356	0.266547	0.841711	0.39995	0.754229	PZA_100_minus_No_Drug
139	P	0.810228	0.266562	3.03955	0.0023693	0.287374	PZA_100_minus_No_Drug
101	C	-0.0694274	0.266579	-0.260439	0.794525	0.999862	PZA_100_minus_No_Drug
226	X	0.594391	0.266579	2.2297	0.0257676	0.292094	PZA_100_minus_No_Drug
37	S	0.0556827	0.266594	0.208867	0.834552	0.999862	PZA_100_minus_No_Drug
305	L	-0.0470013	0.266599	-0.176299	0.860059	0.999862	PZA_100_minus_No_Drug
278	L	0.0726012	0.266607	0.272316	0.785379	0.999862	PZA_100_minus_No_Drug
147	H	-0.0985545	0.266642	-0.369613	0.711671	0.996169	PZA_100_minus_No_Drug
269	L	0.521775	0.266653	1.95676	0.0503757	0.293491	PZA_100_minus_No_Drug
141	A	-0.267893	0.266677	-1.00456	0.315108	0.651318	PZA_100_minus_No_Drug
232	X	0.437046	0.266707	1.63867	0.101281	0.346314	PZA_100_minus_No_Drug
155	N	0.321143	0.266712	1.20408	0.228559	0.531591	PZA_100_minus_No_Drug
238	G	0.532687	0.266718	1.99719	0.0458045	0.292774	PZA_100_minus_No_Drug
275	H	0.0568959	0.26675	0.213293	0.831098	0.999862	PZA_100_minus_No_Drug
75	L	0.301708	0.266756	1.13103	0.258043	0.572246	PZA_100_minus_No_Drug
149	Y	0.37608	0.266771	1.40975	0.158614	0.429259	PZA_100_minus_No_Drug
221	A	-0.162483	0.266798	-0.609012	0.542516	0.891639	PZA_100_minus_No_Drug
192	M	-0.00771528	0.266799	-0.0289179	0.97693	0.999862	PZA_100_minus_No_Drug
221	H	0.110468	0.266814	0.414027	0.678854	0.983318	PZA_100_minus_No_Drug
86	V	0.446472	0.266836	1.67321	0.0942866	0.33385	PZA_100_minus_No_Drug
212	L	0.204877	0.266907	0.7676	0.442725	0.798563	PZA_100_minus_No_Drug
144	M	0.207498	0.266984	0.777191	0.437046	0.792258	PZA_100_minus_No_Drug
1	F	0.514947	0.267007	1.92859	0.0537815	0.293491	PZA_100_minus_No_Drug
122	Q	0.0724444	0.267073	0.271254	0.786196	0.999862	PZA_100_minus_No_Drug
38	F	0.0358181	0.267096	0.134102	0.893322	0.999862	PZA_100_minus_No_Drug
245	R	0.095594	0.267132	0.357853	0.720453	0.999862	PZA_100_minus_No_Drug
94	Y	0.424969	0.267151	1.59074	0.111667	0.361146	PZA_100_minus_No_Drug
111	E	0.419195	0.26718	1.56896	0.116657	0.369793	PZA_100_minus_No_Drug
265	I	0.0712721	0.267211	0.266726	0.78968	0.999862	PZA_100_minus_No_Drug
104	K	0.482238	0.267227	1.8046	0.0711377	0.302592	PZA_100_minus_No_Drug
268	C	0.00804093	0.267243	0.0300885	0.975996	0.999862	PZA_100_minus_No_Drug
270	V	0.00570986	0.267246	0.0213656	0.982954	0.999862	PZA_100_minus_No_Drug
62	V	0.558141	0.267259	2.08839	0.0367624	0.292094	PZA_100_minus_No_Drug
156	N	0.539409	0.267268	2.01823	0.0435672	0.292094	PZA_100_minus_No_Drug
275	D	-0.0634214	0.267288	-0.237277	0.812442	0.999862	PZA_100_minus_No_Drug
270	D	0.363962	0.267308	1.36158	0.173329	0.448208	PZA_100_minus_No_Drug
267	Y	0.512032	0.267313	1.91548	0.0554316	0.293491	PZA_100_minus_No_Drug
154	P	0.409801	0.267342	1.53287	0.125307	0.379755	PZA_100_minus_No_Drug
119	Q	0.523978	0.267349	1.9599	0.0500073	0.293491	PZA_100_minus_No_Drug
162	I	-0.0246379	0.267352	-0.0921553	0.926575	0.999862	PZA_100_minus_No_Drug
198	L	0.0263826	0.267353	0.0986808	0.921392	0.999862	PZA_100_minus_No_Drug
104	N	0.323318	0.267356	1.20932	0.226541	0.530267	PZA_100_minus_No_Drug
213	L	0.11278	0.267374	0.421806	0.673167	0.979114	PZA_100_minus_No_Drug
93	D	0.522903	0.267379	1.95567	0.0505046	0.293491	PZA_100_minus_No_Drug
179	N	0.413204	0.267387	1.54534	0.122264	0.375716	PZA_100_minus_No_Drug
36	P	0.513605	0.267409	1.92067	0.0547727	0.293491	PZA_100_minus_No_Drug
95	Y	0.121404	0.267412	0.453995	0.649833	0.969947	PZA_100_minus_No_Drug
116	W	0.419488	0.267417	1.56867	0.116726	0.369793	PZA_100_minus_No_Drug
194	Y	0.43756	0.26744	1.63611	0.101817	0.347043	PZA_100_minus_No_Drug
195	K	0.0246521	0.267486	0.0921619	0.926569	0.999862	PZA_100_minus_No_Drug
267	M	0.152934	0.267487	0.571743	0.567496	0.910558	PZA_100_minus_No_Drug
260	E	0.498535	0.26749	1.86375	0.0623562	0.294256	PZA_100_minus_No_Drug
47	M	1.07448	0.267544	4.01608	5.91743e-05	0.0416054	PZA_100_minus_No_Drug
276	I	-0.170961	0.267561	-0.638963	0.522847	0.876637	PZA_100_minus_No_Drug
215	W	0.403276	0.267567	1.5072	0.13176	0.389455	PZA_100_minus_No_Drug
35	W	0.493862	0.267633	1.8453	0.0649939	0.294949	PZA_100_minus_No_Drug
141	Q	0.23996	0.267707	0.896351	0.370065	0.71817	PZA_100_minus_No_Drug
260	H	0.474599	0.267731	1.77267	0.076283	0.307025	PZA_100_minus_No_Drug
72	H	0.468622	0.267735	1.75032	0.0800633	0.312803	PZA_100_minus_No_Drug
31	E	0.501255	0.26774	1.87217	0.0611828	0.293491	PZA_100_minus_No_Drug
7	T	-0.0469711	0.267773	-0.175414	0.860754	0.999862	PZA_100_minus_No_Drug
227	E	0.465526	0.267779	1.73847	0.0821278	0.315243	PZA_100_minus_No_Drug
31	A	0.204002	0.267785	0.761814	0.446171	0.800876	PZA_100_minus_No_Drug
343	S	0.246606	0.267788	0.920901	0.357102	0.7011	PZA_100_minus_No_Drug
47	G	0.579616	0.267799	2.16437	0.0304361	0.292094	PZA_100_minus_No_Drug
303	M	-0.00201327	0.267815	-0.0075174	0.994002	0.999862	PZA_100_minus_No_Drug
251	L	0.526702	0.267849	1.96641	0.0492514	0.293491	PZA_100_minus_No_Drug
199	R	0.0423367	0.267854	0.158059	0.87441	0.999862	PZA_100_minus_No_Drug
12	H	-0.0742135	0.26788	-0.277041	0.781749	0.999862	PZA_100_minus_No_Drug
214	E	0.332428	0.267881	1.24095	0.214623	0.51101	PZA_100_minus_No_Drug
142	W	0.118712	0.26789	0.443139	0.657666	0.972114	PZA_100_minus_No_Drug
58	Q	0.55367	0.267931	2.06646	0.0387847	0.292094	PZA_100_minus_No_Drug
171	P	0.47594	0.267936	1.77632	0.0756796	0.306421	PZA_100_minus_No_Drug
35	L	0.292798	0.267962	1.09269	0.274532	0.5961	PZA_100_minus_No_Drug
96	M	0.484134	0.267995	1.80651	0.0708394	0.302247	PZA_100_minus_No_Drug
98	L	0.066555	0.268036	0.248306	0.803898	0.999862	PZA_100_minus_No_Drug
230	P	0.479058	0.268071	1.78705	0.0739287	0.304893	PZA_100_minus_No_Drug
188	C	0.184085	0.268072	0.686699	0.492272	0.846114	PZA_100_minus_No_Drug
143	W	-0.0293779	0.268084	-0.109585	0.912739	0.999862	PZA_100_minus_No_Drug
71	A	0.504386	0.268084	1.88144	0.0599114	0.293491	PZA_100_minus_No_Drug
310	V	0.274255	0.268102	1.02295	0.30633	0.638355	PZA_100_minus_No_Drug
162	L	0.00833902	0.268132	0.0311005	0.975189	0.999862	PZA_100_minus_No_Drug
310	I	0.252958	0.268149	0.943349	0.345502	0.686275	PZA_100_minus_No_Drug
147	T	0.0440639	0.268184	0.164305	0.869491	0.999862	PZA_100_minus_No_Drug
64	I	0.086257	0.268204	0.32161	0.747748	0.999862	PZA_100_minus_No_Drug
130	V	0.394718	0.268247	1.47147	0.141164	0.403007	PZA_100_minus_No_Drug
128	E	-0.0566015	0.268256	-0.210998	0.832889	0.999862	PZA_100_minus_No_Drug
211	G	0.00136523	0.268259	0.00508923	0.995939	0.999862	PZA_100_minus_No_Drug
124	W	0.3518	0.268288	1.31128	0.189764	0.474309	PZA_100_minus_No_Drug
224	W	0.16453	0.268307	0.613215	0.539734	0.88898	PZA_100_minus_No_Drug
187	Y	0.595532	0.268336	2.21935	0.026463	0.292094	PZA_100_minus_No_Drug
254	I	0.456168	0.268341	1.69996	0.0891391	0.328651	PZA_100_minus_No_Drug
192	F	-0.0877786	0.268358	-0.327095	0.743596	0.999862	PZA_100_minus_No_Drug
149	M	0.516993	0.268365	1.92645	0.054048	0.293491	PZA_100_minus_No_Drug
66	F	0.461595	0.268366	1.72002	0.0854287	0.320175	PZA_100_minus_No_Drug
59	I	0.553271	0.268378	2.06153	0.0392521	0.292094	PZA_100_minus_No_Drug
46	X	0.584972	0.268431	2.17923	0.0293149	0.292094	PZA_100_minus_No_Drug
28	E	0.251327	0.268433	0.936274	0.349132	0.691088	PZA_100_minus_No_Drug
253	R	0.0508234	0.268459	0.189315	0.849846	0.999862	PZA_100_minus_No_Drug
220	I	0.0992496	0.268478	0.369675	0.711625	0.996169	PZA_100_minus_No_Drug
211	H	0.0920721	0.268502	0.34291	0.731666	0.999862	PZA_100_minus_No_Drug
155	T	0.309094	0.268508	1.15115	0.24967	0.561499	PZA_100_minus_No_Drug
250	T	0.413794	0.268512	1.54107	0.123301	0.376598	PZA_100_minus_No_Drug
30	M	0.505382	0.268512	1.88216	0.0598142	0.293491	PZA_100_minus_No_Drug
110	F	0.144275	0.268538	0.537259	0.591089	0.931623	PZA_100_minus_No_Drug
99	V	0.194034	0.268556	0.722507	0.469983	0.826884	PZA_100_minus_No_Drug
144	N	-0.221482	0.268562	-0.824697	0.409544	0.764437	PZA_100_minus_No_Drug
254	P	0.42142	0.268577	1.56908	0.116628	0.369793	PZA_100_minus_No_Drug
239	E	0.673414	0.268585	2.50727	0.0121668	0.292094	PZA_100_minus_No_Drug
253	D	0.085408	0.26864	0.317927	0.75054	0.999862	PZA_100_minus_No_Drug
77	K	0.0697107	0.268656	0.259479	0.795265	0.999862	PZA_100_minus_No_Drug
311	Y	0.390928	0.26866	1.4551	0.145641	0.409726	PZA_100_minus_No_Drug
155	C	0.108925	0.268744	0.405312	0.685248	0.985996	PZA_100_minus_No_Drug
105	C	0.360523	0.268746	1.3415	0.179758	0.456467	PZA_100_minus_No_Drug
62	T	0.562321	0.268747	2.09238	0.0364044	0.292094	PZA_100_minus_No_Drug
212	M	0.138543	0.268832	0.515353	0.606307	0.940008	PZA_100_minus_No_Drug
15	S	0.0684733	0.268854	0.254686	0.798965	0.999862	PZA_100_minus_No_Drug
213	T	0.139463	0.268872	0.518696	0.603973	0.938607	PZA_100_minus_No_Drug
79	S	0.4902	0.268877	1.82314	0.0682824	0.29801	PZA_100_minus_No_Drug
213	R	0.205118	0.268893	0.762826	0.445567	0.800814	PZA_100_minus_No_Drug
77	E	-0.0440433	0.268911	-0.163784	0.869901	0.999862	PZA_100_minus_No_Drug
144	H	0.190324	0.268923	0.707727	0.479115	0.835586	PZA_100_minus_No_Drug
180	D	0.507459	0.26895	1.88682	0.0591851	0.293491	PZA_100_minus_No_Drug
156	E	0.550413	0.268969	2.04638	0.0407191	0.292094	PZA_100_minus_No_Drug
37	Y	0.398893	0.268979	1.48299	0.138078	0.399162	PZA_100_minus_No_Drug
47	C	0.712111	0.268983	2.64743	0.00811071	0.292094	PZA_100_minus_No_Drug
1	E	0.545896	0.268992	2.02941	0.0424165	0.292094	PZA_100_minus_No_Drug
94	H	0.120886	0.269016	0.449363	0.65317	0.970917	PZA_100_minus_No_Drug
268	V	0.0488172	0.269017	0.181465	0.856003	0.999862	PZA_100_minus_No_Drug
111	D	0.39695	0.26904	1.47543	0.140097	0.401912	PZA_100_minus_No_Drug
62	A	0.492972	0.269057	1.83222	0.0669182	0.297314	PZA_100_minus_No_Drug
29	T	0.220118	0.269059	0.818102	0.413299	0.767742	PZA_100_minus_No_Drug
77	L	-0.0016429	0.269089	-0.00610543	0.995129	0.999862	PZA_100_minus_No_Drug
262	F	0.280277	0.269091	1.04157	0.297611	0.626996	PZA_100_minus_No_Drug
239	L	0.295672	0.269095	1.09876	0.271871	0.59217	PZA_100_minus_No_Drug
213	H	0.148432	0.269102	0.551584	0.581234	0.921247	PZA_100_minus_No_Drug
87	N	0.334643	0.269104	1.24354	0.213667	0.51029	PZA_100_minus_No_Drug
11	K	-0.255689	0.269124	-0.950081	0.342071	0.681888	PZA_100_minus_No_Drug
170	W	0.495506	0.269134	1.84111	0.0656049	0.295875	PZA_100_minus_No_Drug
42	G	0.0287422	0.269139	0.106793	0.914953	0.999862	PZA_100_minus_No_Drug
154	C	-0.0876251	0.269148	-0.325564	0.744754	0.999862	PZA_100_minus_No_Drug
109	E	0.0991478	0.269169	0.368347	0.712614	0.996909	PZA_100_minus_No_Drug
111	Q	0.437176	0.269177	1.62412	0.10435	0.350042	PZA_100_minus_No_Drug
127	P	0.51144	0.269185	1.89996	0.0574388	0.293491	PZA_100_minus_No_Drug
157	M	0.60879	0.269185	2.2616	0.0237221	0.292094	PZA_100_minus_No_Drug
116	X	0.487271	0.269225	1.8099	0.0703113	0.302051	PZA_100_minus_No_Drug
5	I	-0.0331998	0.26923	-0.123314	0.901859	0.999862	PZA_100_minus_No_Drug
181	Y	0.405584	0.269251	1.50634	0.131979	0.389894	PZA_100_minus_No_Drug
151	N	0.344819	0.269272	1.28056	0.200348	0.492191	PZA_100_minus_No_Drug
349	P	-0.0664327	0.26929	-0.246696	0.805144	0.999862	PZA_100_minus_No_Drug
42	S	0.198878	0.269296	0.738508	0.460206	0.817165	PZA_100_minus_No_Drug
283	I	0.00380224	0.269363	0.0141157	0.988738	0.999862	PZA_100_minus_No_Drug
171	G	0.575712	0.269376	2.13721	0.0325813	0.292094	PZA_100_minus_No_Drug
236	K	0.0100179	0.26938	0.0371887	0.970335	0.999862	PZA_100_minus_No_Drug
81	T	0.0805619	0.269393	0.29905	0.764902	0.999862	PZA_100_minus_No_Drug
297	E	0.412657	0.269393	1.5318	0.125571	0.380229	PZA_100_minus_No_Drug
250	S	0.426705	0.269406	1.58388	0.113222	0.36345	PZA_100_minus_No_Drug
141	K	0.0108597	0.269411	0.0403089	0.967847	0.999862	PZA_100_minus_No_Drug
73	W	-0.254161	0.269422	-0.943358	0.345498	0.686275	PZA_100_minus_No_Drug
60	H	0.515811	0.269425	1.91449	0.0555581	0.293491	PZA_100_minus_No_Drug
279	C	0.0438288	0.26943	0.162672	0.870776	0.999862	PZA_100_minus_No_Drug
13	C	-0.0128621	0.269456	-0.0477335	0.961929	0.999862	PZA_100_minus_No_Drug
197	I	0.0573367	0.269459	0.212785	0.831495	0.999862	PZA_100_minus_No_Drug
171	C	0.328694	0.269477	1.21975	0.22256	0.523649	PZA_100_minus_No_Drug
65	V	0.551422	0.269502	2.04608	0.0407489	0.292094	PZA_100_minus_No_Drug
46	K	-0.079143	0.269503	-0.293662	0.769016	0.999862	PZA_100_minus_No_Drug
260	F	0.008308	0.269521	0.030825	0.975409	0.999862	PZA_100_minus_No_Drug
116	M	0.299638	0.269534	1.11169	0.266271	0.5845	PZA_100_minus_No_Drug
88	N	0.117605	0.269548	0.436305	0.662615	0.974361	PZA_100_minus_No_Drug
171	E	0.503032	0.26956	1.86612	0.062024	0.294119	PZA_100_minus_No_Drug
98	N	0.479797	0.269586	1.77976	0.0751157	0.306136	PZA_100_minus_No_Drug
120	X	0.543415	0.269655	2.01522	0.0438815	0.292094	PZA_100_minus_No_Drug
144	V	0.477598	0.26968	1.77098	0.0765633	0.307025	PZA_100_minus_No_Drug
261	T	0.0538928	0.269716	0.199813	0.841627	0.999862	PZA_100_minus_No_Drug
255	R	-0.084013	0.269729	-0.311472	0.755442	0.999862	PZA_100_minus_No_Drug
140	N	0.086634	0.269754	0.321159	0.74809	0.999862	PZA_100_minus_No_Drug
255	N	0.0185193	0.269773	0.0686477	0.94527	0.999862	PZA_100_minus_No_Drug
231	D	-0.0339091	0.269775	-0.125694	0.899974	0.999862	PZA_100_minus_No_Drug
31	R	0.477796	0.269811	1.77086	0.0765845	0.307025	PZA_100_minus_No_Drug
42	Y	-0.0438094	0.269834	-0.162357	0.871025	0.999862	PZA_100_minus_No_Drug
128	F	0.507653	0.269863	1.88115	0.0599518	0.293491	PZA_100_minus_No_Drug
230	F	0.415519	0.269864	1.53973	0.123625	0.377162	PZA_100_minus_No_Drug
224	L	0.192011	0.2699	0.711414	0.476828	0.833022	PZA_100_minus_No_Drug
59	M	-0.165106	0.269932	-0.611659	0.540764	0.889633	PZA_100_minus_No_Drug
196	C	-0.03308	0.269944	-0.122544	0.902469	0.999862	PZA_100_minus_No_Drug
277	K	-0.029309	0.269972	-0.108563	0.913549	0.999862	PZA_100_minus_No_Drug
279	D	0.281418	0.269996	1.0423	0.297272	0.626898	PZA_100_minus_No_Drug
173	C	0.210388	0.270033	0.779122	0.435908	0.791342	PZA_100_minus_No_Drug
176	X	0.492515	0.270039	1.82387	0.0681718	0.29801	PZA_100_minus_No_Drug
27	C	0.198411	0.270045	0.734733	0.462502	0.819726	PZA_100_minus_No_Drug
105	N	0.209979	0.270047	0.777566	0.436825	0.792258	PZA_100_minus_No_Drug
122	D	0.540044	0.270061	1.99971	0.0455315	0.292129	PZA_100_minus_No_Drug
46	C	0.012835	0.270067	0.0475254	0.962095	0.999862	PZA_100_minus_No_Drug
195	R	0.0201747	0.270092	0.0746958	0.940457	0.999862	PZA_100_minus_No_Drug
172	C	0.603663	0.270095	2.235	0.0254171	0.292094	PZA_100_minus_No_Drug
114	P	0.509761	0.270098	1.88732	0.0591173	0.293491	PZA_100_minus_No_Drug
242	H	-0.0338644	0.270101	-0.125377	0.900225	0.999862	PZA_100_minus_No_Drug
149	A	0.494798	0.270115	1.8318	0.066981	0.297314	PZA_100_minus_No_Drug
187	F	0.504517	0.270122	1.86774	0.061799	0.294119	PZA_100_minus_No_Drug
240	T	0.50911	0.27015	1.88455	0.059491	0.293491	PZA_100_minus_No_Drug
187	M	0.229654	0.270198	0.849948	0.395354	0.750671	PZA_100_minus_No_Drug
263	M	0.476787	0.270237	1.76433	0.077677	0.309222	PZA_100_minus_No_Drug
34	C	0.158172	0.270247	0.585287	0.558355	0.903578	PZA_100_minus_No_Drug
186	N	0.255686	0.270248	0.946118	0.344088	0.684815	PZA_100_minus_No_Drug
258	S	-0.120343	0.27032	-0.445187	0.656185	0.97211	PZA_100_minus_No_Drug
212	W	0.130864	0.27032	0.484107	0.62831	0.958718	PZA_100_minus_No_Drug
1	X	0.578522	0.270339	2.13999	0.0323556	0.292094	PZA_100_minus_No_Drug
198	N	-0.0364141	0.270345	-0.134695	0.892853	0.999862	PZA_100_minus_No_Drug
124	N	0.539577	0.27036	1.99577	0.0459584	0.293146	PZA_100_minus_No_Drug
228	Q	0.0539899	0.270382	0.19968	0.841731	0.999862	PZA_100_minus_No_Drug
155	D	0.398767	0.270388	1.4748	0.140267	0.402048	PZA_100_minus_No_Drug
296	F	0.337577	0.270422	1.24833	0.211909	0.507297	PZA_100_minus_No_Drug
284	M	-0.111045	0.270422	-0.410634	0.681341	0.984791	PZA_100_minus_No_Drug
211	F	0.194683	0.270437	0.719881	0.471598	0.828537	PZA_100_minus_No_Drug
150	Q	0.83045	0.270448	3.07065	0.00213595	0.287374	PZA_100_minus_No_Drug
212	E	0.207846	0.270473	0.768456	0.442217	0.798056	PZA_100_minus_No_Drug
185	T	0.0447962	0.270477	0.165619	0.868457	0.999862	PZA_100_minus_No_Drug
293	P	0.466734	0.270542	1.72518	0.084495	0.31834	PZA_100_minus_No_Drug
205	K	0.0274456	0.270581	0.101432	0.919208	0.999862	PZA_100_minus_No_Drug
38	K	0.566466	0.270647	2.09301	0.0363484	0.292094	PZA_100_minus_No_Drug
62	L	0.543527	0.270665	2.00811	0.0446313	0.292094	PZA_100_minus_No_Drug
266	X	0.435394	0.270677	1.60854	0.107717	0.355393	PZA_100_minus_No_Drug
262	E	-0.12605	0.270715	-0.46562	0.641487	0.965239	PZA_100_minus_No_Drug
266	W	0.0245333	0.270748	0.090613	0.9278	0.999862	PZA_100_minus_No_Drug
122	H	0.132065	0.27077	0.487737	0.625736	0.957246	PZA_100_minus_No_Drug
308	G	0.318341	0.270777	1.17566	0.239731	0.549491	PZA_100_minus_No_Drug
46	W	0.217424	0.270799	0.802897	0.422034	0.776583	PZA_100_minus_No_Drug
4	V	0.376335	0.270829	1.38957	0.164661	0.436627	PZA_100_minus_No_Drug
271	L	-0.0559264	0.270835	-0.206496	0.836403	0.999862	PZA_100_minus_No_Drug
87	E	-0.00175524	0.270863	-0.0064802	0.99483	0.999862	PZA_100_minus_No_Drug
15	T	0.0522122	0.270874	0.192754	0.847151	0.999862	PZA_100_minus_No_Drug
273	R	0.0737844	0.270886	0.272381	0.785329	0.999862	PZA_100_minus_No_Drug
177	E	-0.0206155	0.270888	-0.0761034	0.939337	0.999862	PZA_100_minus_No_Drug
29	R	0.497432	0.270907	1.83617	0.0663325	0.297314	PZA_100_minus_No_Drug
226	Y	0.600001	0.270914	2.21473	0.0267788	0.292094	PZA_100_minus_No_Drug
237	C	0.458267	0.270915	1.69155	0.0907309	0.33037	PZA_100_minus_No_Drug
195	S	-0.032427	0.270953	-0.119678	0.904738	0.999862	PZA_100_minus_No_Drug
282	I	-0.0788916	0.270963	-0.291153	0.770934	0.999862	PZA_100_minus_No_Drug
18	X	0.405021	0.270968	1.49472	0.134988	0.394596	PZA_100_minus_No_Drug
250	W	0.184668	0.271007	0.681415	0.495609	0.849702	PZA_100_minus_No_Drug
135	P	0.559207	0.271011	2.06341	0.0390734	0.292094	PZA_100_minus_No_Drug
126	A	0.528772	0.271026	1.951	0.0510567	0.293491	PZA_100_minus_No_Drug
142	F	0.109067	0.27108	0.402341	0.687433	0.987099	PZA_100_minus_No_Drug
195	X	0.508613	0.271156	1.87572	0.0606941	0.293491	PZA_100_minus_No_Drug
110	X	0.640389	0.271167	2.3616	0.0181962	0.292094	PZA_100_minus_No_Drug
55	M	0.408953	0.271177	1.50806	0.131538	0.38908	PZA_100_minus_No_Drug
108	X	0.566701	0.271191	2.08968	0.0366469	0.292094	PZA_100_minus_No_Drug
181	S	0.0457006	0.271192	0.168518	0.866176	0.999862	PZA_100_minus_No_Drug
131	S	-0.43018	0.271196	-1.58623	0.112687	0.363274	PZA_100_minus_No_Drug
161	Y	0.522588	0.271196	1.92697	0.0539828	0.293491	PZA_100_minus_No_Drug
184	T	0.534303	0.271201	1.97014	0.0488225	0.293491	PZA_100_minus_No_Drug
69	R	0.519934	0.271206	1.91712	0.0552228	0.293491	PZA_100_minus_No_Drug
161	L	0.365865	0.271207	1.34903	0.177328	0.453414	PZA_100_minus_No_Drug
35	C	0.0827378	0.27121	0.305069	0.760313	0.999862	PZA_100_minus_No_Drug
270	Y	-0.0347177	0.271213	-0.128009	0.898142	0.999862	PZA_100_minus_No_Drug
195	I	0.0588191	0.271213	0.216874	0.828307	0.999862	PZA_100_minus_No_Drug
141	N	-0.143444	0.271242	-0.528842	0.596915	0.933437	PZA_100_minus_No_Drug
126	F	0.55357	0.271261	2.04073	0.0412775	0.292094	PZA_100_minus_No_Drug
53	L	0.440792	0.271294	1.62478	0.10421	0.349738	PZA_100_minus_No_Drug
134	C	-0.0392679	0.271308	-0.144736	0.884919	0.999862	PZA_100_minus_No_Drug
88	M	0.0657291	0.271407	0.242179	0.808642	0.999862	PZA_100_minus_No_Drug
252	A	0.0675527	0.27141	0.248895	0.803442	0.999862	PZA_100_minus_No_Drug
188	S	0.0127881	0.271493	0.0471029	0.962431	0.999862	PZA_100_minus_No_Drug
37	I	0.249889	0.271511	0.920364	0.357383	0.7013	PZA_100_minus_No_Drug
196	R	-0.0184074	0.271548	-0.0677869	0.945955	0.999862	PZA_100_minus_No_Drug
125	M	-0.0107514	0.271568	-0.0395899	0.96842	0.999862	PZA_100_minus_No_Drug
66	W	0.495293	0.271574	1.82378	0.0681848	0.29801	PZA_100_minus_No_Drug
68	X	0.442384	0.271581	1.62892	0.10333	0.349012	PZA_100_minus_No_Drug
163	R	0.5804	0.271603	2.13694	0.0326028	0.292094	PZA_100_minus_No_Drug
167	Q	0.490979	0.27164	1.80746	0.0706905	0.302247	PZA_100_minus_No_Drug
147	S	-0.0352648	0.271647	-0.129818	0.89671	0.999862	PZA_100_minus_No_Drug
87	Y	0.178968	0.271664	0.658787	0.510033	0.86425	PZA_100_minus_No_Drug
128	V	0.605036	0.27167	2.2271	0.0259409	0.292094	PZA_100_minus_No_Drug
194	X	0.473361	0.271673	1.74239	0.0814396	0.314747	PZA_100_minus_No_Drug
27	T	0.403053	0.271681	1.48355	0.137927	0.399162	PZA_100_minus_No_Drug
280	G	0.080318	0.271765	0.295542	0.76758	0.999862	PZA_100_minus_No_Drug
280	K	0.241933	0.271788	0.890155	0.373383	0.72162	PZA_100_minus_No_Drug
84	S	-0.0167753	0.271848	-0.0617083	0.950795	0.999862	PZA_100_minus_No_Drug
264	W	0.528647	0.271941	1.94398	0.0518984	0.293491	PZA_100_minus_No_Drug
220	M	-0.101001	0.271961	-0.37138	0.710355	0.996169	PZA_100_minus_No_Drug
254	H	0.198419	0.271972	0.729555	0.465662	0.822379	PZA_100_minus_No_Drug
213	P	0.341686	0.272031	1.25605	0.209096	0.50279	PZA_100_minus_No_Drug
37	T	-0.143257	0.272055	-0.526574	0.598489	0.934194	PZA_100_minus_No_Drug
274	D	-0.000462927	0.272094	-0.00170135	0.998643	0.999862	PZA_100_minus_No_Drug
334	G	0.491941	0.272098	1.80796	0.0706134	0.302181	PZA_100_minus_No_Drug
154	S	0.208331	0.272103	0.765634	0.443894	0.799521	PZA_100_minus_No_Drug
252	C	0.0922933	0.27211	0.339176	0.734477	0.999862	PZA_100_minus_No_Drug
281	X	0.495689	0.272118	1.8216	0.068516	0.298457	PZA_100_minus_No_Drug
114	N	0.507488	0.272127	1.86489	0.0621962	0.294256	PZA_100_minus_No_Drug
216	E	0.455639	0.272157	1.67418	0.0940958	0.333463	PZA_100_minus_No_Drug
4	X	0.617181	0.272163	2.26769	0.0233483	0.292094	PZA_100_minus_No_Drug
62	X	0.504437	0.272169	1.8534	0.0638252	0.294632	PZA_100_minus_No_Drug
275	Y	0.0531153	0.272196	0.195136	0.845286	0.999862	PZA_100_minus_No_Drug
122	F	0.866963	0.272234	3.18462	0.00144943	0.268183	PZA_100_minus_No_Drug
16	N	0.374364	0.272251	1.37507	0.169111	0.443498	PZA_100_minus_No_Drug
62	M	0.511804	0.272274	1.87974	0.0601435	0.293491	PZA_100_minus_No_Drug
220	X	0.492432	0.272285	1.80852	0.0705258	0.302158	PZA_100_minus_No_Drug
270	M	0.033514	0.272305	0.123075	0.902047	0.999862	PZA_100_minus_No_Drug
50	G	-0.144391	0.272327	-0.530212	0.595965	0.933282	PZA_100_minus_No_Drug
77	F	0.0496371	0.272357	0.18225	0.855387	0.999862	PZA_100_minus_No_Drug
307	Y	0.0748664	0.272397	0.274843	0.783437	0.999862	PZA_100_minus_No_Drug
232	L	0.0205361	0.272437	0.0753791	0.939913	0.999862	PZA_100_minus_No_Drug
95	I	-0.00272988	0.27244	-0.0100201	0.992005	0.999862	PZA_100_minus_No_Drug
267	R	0.537375	0.272479	1.97217	0.0485898	0.293491	PZA_100_minus_No_Drug
172	T	0.505701	0.272479	1.85593	0.0634638	0.294632	PZA_100_minus_No_Drug
142	L	0.104968	0.272536	0.385152	0.700125	0.993063	PZA_100_minus_No_Drug
51	C	-0.112196	0.272536	-0.411672	0.68058	0.98456	PZA_100_minus_No_Drug
186	F	0.475613	0.272542	1.7451	0.0809676	0.314521	PZA_100_minus_No_Drug
90	P	0.579813	0.272578	2.12714	0.0334082	0.292094	PZA_100_minus_No_Drug
43	C	0.190569	0.272589	0.699105	0.484486	0.839227	PZA_100_minus_No_Drug
104	Y	0.49867	0.272608	1.82926	0.067361	0.297314	PZA_100_minus_No_Drug
268	S	0.173617	0.272627	0.636832	0.524235	0.876637	PZA_100_minus_No_Drug
135	S	0.6297	0.272657	2.30949	0.0209164	0.292094	PZA_100_minus_No_Drug
308	T	0.0840272	0.272669	0.308165	0.757957	0.999862	PZA_100_minus_No_Drug
19	W	0.316792	0.272674	1.1618	0.245317	0.556215	PZA_100_minus_No_Drug
267	V	0.309259	0.272685	1.13413	0.256741	0.571783	PZA_100_minus_No_Drug
267	S	0.457297	0.27271	1.67686	0.0935702	0.333342	PZA_100_minus_No_Drug
4	L	0.176597	0.272728	0.647521	0.517295	0.87158	PZA_100_minus_No_Drug
146	T	0.0832586	0.272768	0.305236	0.760187	0.999862	PZA_100_minus_No_Drug
39	K	0.19185	0.272777	0.703322	0.481855	0.838106	PZA_100_minus_No_Drug
180	S	0.601967	0.272803	2.20659	0.0273424	0.292094	PZA_100_minus_No_Drug
230	W	0.450214	0.272817	1.65024	0.098894	0.342019	PZA_100_minus_No_Drug
85	Q	0.337038	0.272874	1.23514	0.216778	0.514054	PZA_100_minus_No_Drug
320	W	0.118723	0.27289	0.435058	0.66352	0.974361	PZA_100_minus_No_Drug
19	H	0.259226	0.272907	0.949868	0.34218	0.681888	PZA_100_minus_No_Drug
116	F	0.318322	0.272922	1.16635	0.243474	0.55436	PZA_100_minus_No_Drug
98	Q	0.27431	0.272951	1.00498	0.314907	0.651209	PZA_100_minus_No_Drug
173	I	-0.0681933	0.272953	-0.249835	0.802715	0.999862	PZA_100_minus_No_Drug
109	Q	0.17855	0.272954	0.654141	0.513021	0.867731	PZA_100_minus_No_Drug
103	M	0.101413	0.272977	0.371509	0.710258	0.996169	PZA_100_minus_No_Drug
157	I	0.473213	0.272986	1.73347	0.0830128	0.316349	PZA_100_minus_No_Drug
240	G	0.549632	0.272996	2.01333	0.0440795	0.292094	PZA_100_minus_No_Drug
251	Q	0.31757	0.273006	1.16323	0.244734	0.55561	PZA_100_minus_No_Drug
151	G	0.64252	0.273017	2.35341	0.0186022	0.292094	PZA_100_minus_No_Drug
50	L	0.368247	0.273035	1.34872	0.177427	0.453469	PZA_100_minus_No_Drug
276	D	-0.0318343	0.273036	-0.116593	0.907182	0.999862	PZA_100_minus_No_Drug
267	I	0.408445	0.27304	1.49591	0.134676	0.39438	PZA_100_minus_No_Drug
173	A	0.458579	0.273056	1.67943	0.0930681	0.332857	PZA_100_minus_No_Drug
256	P	0.302801	0.27308	1.10884	0.2675	0.585917	PZA_100_minus_No_Drug
61	P	0.55509	0.2731	2.03255	0.0420981	0.292094	PZA_100_minus_No_Drug
110	T	0.0704894	0.273119	0.25809	0.796337	0.999862	PZA_100_minus_No_Drug
108	E	0.576734	0.273124	2.11162	0.0347193	0.292094	PZA_100_minus_No_Drug
158	E	0.422492	0.273154	1.54672	0.121931	0.375143	PZA_100_minus_No_Drug
173	W	0.584217	0.273154	2.13878	0.0324535	0.292094	PZA_100_minus_No_Drug
85	X	0.563972	0.273183	2.06445	0.0389751	0.292094	PZA_100_minus_No_Drug
258	L	0.2075	0.273196	0.759529	0.447536	0.802903	PZA_100_minus_No_Drug
271	P	0.532333	0.273229	1.94831	0.0513784	0.293491	PZA_100_minus_No_Drug
143	S	0.0620744	0.273229	0.227188	0.820277	0.999862	PZA_100_minus_No_Drug
150	V	0.0127177	0.273252	0.0465419	0.962878	0.999862	PZA_100_minus_No_Drug
161	G	0.531861	0.273275	1.94625	0.051625	0.293491	PZA_100_minus_No_Drug
128	D	0.392269	0.27329	1.43536	0.151185	0.419322	PZA_100_minus_No_Drug
139	C	-0.181637	0.273296	-0.664618	0.506295	0.860199	PZA_100_minus_No_Drug
265	S	0.12051	0.27331	0.440927	0.659266	0.972114	PZA_100_minus_No_Drug
139	M	-0.361512	0.273317	-1.32268	0.185941	0.467375	PZA_100_minus_No_Drug
218	X	0.519257	0.273343	1.89965	0.0574784	0.293491	PZA_100_minus_No_Drug
42	F	-0.0585113	0.273345	-0.214057	0.830503	0.999862	PZA_100_minus_No_Drug
78	Q	0.374001	0.27338	1.36806	0.171292	0.446224	PZA_100_minus_No_Drug
169	L	0.435284	0.273413	1.59204	0.111376	0.360867	PZA_100_minus_No_Drug
126	X	0.518537	0.273478	1.89608	0.057949	0.293491	PZA_100_minus_No_Drug
269	N	0.420534	0.273514	1.53753	0.124165	0.377571	PZA_100_minus_No_Drug
147	A	0.0804434	0.273529	0.294094	0.768686	0.999862	PZA_100_minus_No_Drug
269	S	0.445637	0.273532	1.6292	0.103271	0.349012	PZA_100_minus_No_Drug
286	R	0.525877	0.273536	1.92252	0.0545409	0.293491	PZA_100_minus_No_Drug
75	F	0.622804	0.273553	2.27672	0.0228028	0.292094	PZA_100_minus_No_Drug
152	P	0.68484	0.273571	2.50333	0.0123029	0.292094	PZA_100_minus_No_Drug
253	V	0.448847	0.273573	1.64068	0.100863	0.345647	PZA_100_minus_No_Drug
71	S	0.545674	0.273575	1.9946	0.0460864	0.293146	PZA_100_minus_No_Drug
122	S	-0.11729	0.273585	-0.428715	0.668131	0.976709	PZA_100_minus_No_Drug
269	H	0.395303	0.273623	1.4447	0.148542	0.414445	PZA_100_minus_No_Drug
162	W	0.206552	0.273624	0.754874	0.450325	0.806068	PZA_100_minus_No_Drug
198	D	0.0196495	0.273707	0.0717902	0.942769	0.999862	PZA_100_minus_No_Drug
23	A	0.142124	0.27374	0.519196	0.603624	0.938541	PZA_100_minus_No_Drug
254	G	0.182453	0.273744	0.666511	0.505084	0.859034	PZA_100_minus_No_Drug
213	M	0.0595165	0.273771	0.217395	0.8279	0.999862	PZA_100_minus_No_Drug
131	I	0.122453	0.27381	0.447218	0.654718	0.971213	PZA_100_minus_No_Drug
232	Q	0.155398	0.273835	0.567486	0.570384	0.912878	PZA_100_minus_No_Drug
226	H	0.597149	0.273911	2.18008	0.0292512	0.292094	PZA_100_minus_No_Drug
179	M	0.447501	0.273917	1.63371	0.10232	0.347353	PZA_100_minus_No_Drug
58	S	0.223682	0.273967	0.816455	0.41424	0.768268	PZA_100_minus_No_Drug
266	I	0.352853	0.274007	1.28775	0.197831	0.489255	PZA_100_minus_No_Drug
205	A	0.0632423	0.274018	0.230796	0.817473	0.999862	PZA_100_minus_No_Drug
4	D	0.59438	0.274024	2.16908	0.0300768	0.292094	PZA_100_minus_No_Drug
284	T	-0.0356491	0.274035	-0.130089	0.896496	0.999862	PZA_100_minus_No_Drug
250	G	0.49404	0.274049	1.80275	0.0714279	0.302703	PZA_100_minus_No_Drug
189	T	0.185806	0.274093	0.677896	0.497838	0.852691	PZA_100_minus_No_Drug
347	A	0.0566755	0.27413	0.206747	0.836208	0.999862	PZA_100_minus_No_Drug
120	I	0.356913	0.274203	1.30164	0.193041	0.4796	PZA_100_minus_No_Drug
107	I	0.52789	0.274216	1.92509	0.0542179	0.293491	PZA_100_minus_No_Drug
37	D	0.406361	0.274222	1.48187	0.138375	0.399275	PZA_100_minus_No_Drug
65	S	0.220822	0.274224	0.805264	0.420667	0.775082	PZA_100_minus_No_Drug
127	W	0.52109	0.274245	1.90009	0.0574216	0.293491	PZA_100_minus_No_Drug
4	I	0.634096	0.274248	2.31212	0.0207708	0.292094	PZA_100_minus_No_Drug
281	M	-0.0727386	0.274248	-0.265229	0.790833	0.999862	PZA_100_minus_No_Drug
104	S	0.131757	0.274257	0.480416	0.630932	0.959568	PZA_100_minus_No_Drug
43	L	0.46945	0.274259	1.71171	0.086951	0.323407	PZA_100_minus_No_Drug
294	A	0.0136518	0.274261	0.0497769	0.9603	0.999862	PZA_100_minus_No_Drug
46	D	0.0518235	0.274297	0.188932	0.850146	0.999862	PZA_100_minus_No_Drug
172	M	0.567918	0.274298	2.07044	0.0384108	0.292094	PZA_100_minus_No_Drug
16	G	0.437991	0.274303	1.59674	0.110323	0.359279	PZA_100_minus_No_Drug
194	G	0.399168	0.274351	1.45495	0.145682	0.409726	PZA_100_minus_No_Drug
79	C	0.310279	0.274357	1.13093	0.258084	0.572246	PZA_100_minus_No_Drug
62	E	0.448316	0.274376	1.63394	0.102271	0.347353	PZA_100_minus_No_Drug
47	P	0.561877	0.274389	2.04774	0.0405855	0.292094	PZA_100_minus_No_Drug
180	H	0.483196	0.274414	1.76083	0.0782669	0.31055	PZA_100_minus_No_Drug
170	C	0.567486	0.274439	2.0678	0.0386587	0.292094	PZA_100_minus_No_Drug
240	H	0.436693	0.274444	1.59119	0.111566	0.361053	PZA_100_minus_No_Drug
105	K	0.642772	0.274496	2.34165	0.0191988	0.292094	PZA_100_minus_No_Drug
157	H	0.591529	0.27451	2.15486	0.0311731	0.292094	PZA_100_minus_No_Drug
135	H	0.50187	0.274513	1.82822	0.0675165	0.297314	PZA_100_minus_No_Drug
320	Q	0.00762066	0.274521	0.0277599	0.977854	0.999862	PZA_100_minus_No_Drug
90	E	0.281999	0.274527	1.02722	0.304317	0.636047	PZA_100_minus_No_Drug
19	X	0.597558	0.274532	2.17664	0.0295073	0.292094	PZA_100_minus_No_Drug
326	L	0.0444717	0.274545	0.161983	0.871319	0.999862	PZA_100_minus_No_Drug
90	G	0.301684	0.274546	1.09885	0.271836	0.59217	PZA_100_minus_No_Drug
29	P	0.508222	0.27456	1.85104	0.064164	0.294632	PZA_100_minus_No_Drug
65	E	0.377129	0.274581	1.37347	0.169606	0.443804	PZA_100_minus_No_Drug
127	M	0.464204	0.274593	1.69052	0.0909289	0.330774	PZA_100_minus_No_Drug
313	X	0.555927	0.274593	2.02454	0.0429141	0.292094	PZA_100_minus_No_Drug
143	D	0.0355969	0.274595	0.129634	0.896856	0.999862	PZA_100_minus_No_Drug
24	W	0.144563	0.274595	0.526458	0.59857	0.934194	PZA_100_minus_No_Drug
259	X	0.519865	0.274619	1.89304	0.058352	0.293491	PZA_100_minus_No_Drug
50	M	0.435666	0.274648	1.58627	0.112678	0.363274	PZA_100_minus_No_Drug
168	E	0.413568	0.274655	1.50578	0.132125	0.390103	PZA_100_minus_No_Drug
35	R	0.452412	0.274682	1.64704	0.0995505	0.343613	PZA_100_minus_No_Drug
328	C	-0.0530921	0.2747	-0.193274	0.846745	0.999862	PZA_100_minus_No_Drug
120	L	0.379266	0.274719	1.38056	0.167413	0.441006	PZA_100_minus_No_Drug
30	N	0.430526	0.274764	1.56689	0.11714	0.370163	PZA_100_minus_No_Drug
19	I	0.0845886	0.274801	0.307817	0.758221	0.999862	PZA_100_minus_No_Drug
4	N	0.0768886	0.274803	0.279795	0.779635	0.999862	PZA_100_minus_No_Drug
98	M	0.218363	0.274819	0.79457	0.426864	0.78199	PZA_100_minus_No_Drug
258	F	0.249211	0.274827	0.906793	0.364516	0.711525	PZA_100_minus_No_Drug
54	D	0.520772	0.274834	1.89486	0.0581111	0.293491	PZA_100_minus_No_Drug
243	A	0.0141516	0.274838	0.0514908	0.958934	0.999862	PZA_100_minus_No_Drug
164	E	0.556705	0.274844	2.02553	0.0428126	0.292094	PZA_100_minus_No_Drug
169	S	0.452264	0.274876	1.64534	0.0998997	0.344311	PZA_100_minus_No_Drug
51	G	0.681493	0.2749	2.47905	0.0131732	0.292094	PZA_100_minus_No_Drug
310	S	-0.0679395	0.274923	-0.247122	0.804814	0.999862	PZA_100_minus_No_Drug
37	V	-0.0229814	0.274945	-0.0835853	0.933386	0.999862	PZA_100_minus_No_Drug
151	Y	0.18838	0.274954	0.68513	0.493262	0.846917	PZA_100_minus_No_Drug
58	P	0.58037	0.274977	2.11061	0.0348058	0.292094	PZA_100_minus_No_Drug
310	R	-0.0338712	0.274984	-0.123175	0.901968	0.999862	PZA_100_minus_No_Drug
66	Y	0.349119	0.274984	1.2696	0.204228	0.497109	PZA_100_minus_No_Drug
143	P	0.576893	0.274999	2.0978	0.0359225	0.292094	PZA_100_minus_No_Drug
37	Q	0.405443	0.275011	1.47428	0.140406	0.402176	PZA_100_minus_No_Drug
194	W	0.457409	0.275022	1.66317	0.096278	0.337829	PZA_100_minus_No_Drug
100	R	0.5767	0.275023	2.09692	0.0360009	0.292094	PZA_100_minus_No_Drug
255	T	0.0391537	0.275032	0.142361	0.886795	0.999862	PZA_100_minus_No_Drug
187	Q	0.50386	0.275046	1.83191	0.0669644	0.297314	PZA_100_minus_No_Drug
35	F	0.502939	0.27507	1.8284	0.0674892	0.297314	PZA_100_minus_No_Drug
151	C	0.483512	0.275081	1.75771	0.0787975	0.310901	PZA_100_minus_No_Drug
151	X	0.568937	0.275086	2.06822	0.0386195	0.292094	PZA_100_minus_No_Drug
53	Q	0.562137	0.275118	2.04326	0.0410268	0.292094	PZA_100_minus_No_Drug
110	M	0.282848	0.275121	1.02809	0.30391	0.63576	PZA_100_minus_No_Drug
58	G	0.521305	0.275135	1.89472	0.0581292	0.293491	PZA_100_minus_No_Drug
175	Y	0.217047	0.275138	0.788867	0.43019	0.786476	PZA_100_minus_No_Drug
87	F	0.16925	0.275139	0.615144	0.53846	0.888297	PZA_100_minus_No_Drug
128	K	0.508797	0.275167	1.84905	0.064451	0.294632	PZA_100_minus_No_Drug
108	D	0.521837	0.275196	1.89624	0.0579288	0.293491	PZA_100_minus_No_Drug
58	T	-0.134602	0.275205	-0.489096	0.624774	0.956826	PZA_100_minus_No_Drug
253	M	0.258449	0.275266	0.938907	0.347778	0.688891	PZA_100_minus_No_Drug
253	P	0.456672	0.275331	1.65863	0.09719	0.339465	PZA_100_minus_No_Drug
103	K	0.49145	0.275335	1.78491	0.0742751	0.305397	PZA_100_minus_No_Drug
178	P	0.536085	0.275357	1.94688	0.0515497	0.293491	PZA_100_minus_No_Drug
71	G	0.608444	0.275382	2.20945	0.0271431	0.292094	PZA_100_minus_No_Drug
82	M	0.458233	0.275396	1.6639	0.0961318	0.337782	PZA_100_minus_No_Drug
319	S	0.0728775	0.275401	0.264623	0.7913	0.999862	PZA_100_minus_No_Drug
286	P	0.475369	0.275409	1.72604	0.0843394	0.317957	PZA_100_minus_No_Drug
220	Q	0.398919	0.275497	1.448	0.147618	0.413666	PZA_100_minus_No_Drug
253	H	0.161738	0.275562	0.58694	0.557244	0.903261	PZA_100_minus_No_Drug
269	T	0.403885	0.275571	1.46563	0.14275	0.405573	PZA_100_minus_No_Drug
210	Q	-0.0459815	0.275586	-0.16685	0.867488	0.999862	PZA_100_minus_No_Drug
179	X	0.476861	0.275602	1.73025	0.083585	0.316857	PZA_100_minus_No_Drug
124	C	0.556917	0.275608	2.02069	0.0433122	0.292094	PZA_100_minus_No_Drug
212	R	0.0493507	0.275656	0.17903	0.857914	0.999862	PZA_100_minus_No_Drug
186	V	0.249173	0.275673	0.90387	0.366065	0.712964	PZA_100_minus_No_Drug
62	I	0.515947	0.275688	1.87149	0.0612777	0.293491	PZA_100_minus_No_Drug
267	C	0.352328	0.275701	1.27794	0.201272	0.493254	PZA_100_minus_No_Drug
179	L	0.515573	0.275711	1.86998	0.0614866	0.293491	PZA_100_minus_No_Drug
280	S	0.139629	0.27572	0.506415	0.612565	0.945128	PZA_100_minus_No_Drug
212	Q	0.0153613	0.275743	0.0557088	0.955574	0.999862	PZA_100_minus_No_Drug
52	D	0.536951	0.275748	1.94725	0.0515046	0.293491	PZA_100_minus_No_Drug
281	S	-0.0272388	0.275833	-0.098751	0.921336	0.999862	PZA_100_minus_No_Drug
213	F	0.012798	0.275852	0.0463945	0.962996	0.999862	PZA_100_minus_No_Drug
270	E	0.310191	0.275888	1.12433	0.260871	0.576244	PZA_100_minus_No_Drug
253	C	0.44971	0.275889	1.63004	0.103094	0.348806	PZA_100_minus_No_Drug
71	P	0.414104	0.275899	1.50093	0.133375	0.392368	PZA_100_minus_No_Drug
55	F	0.541144	0.275927	1.96118	0.0498578	0.293491	PZA_100_minus_No_Drug
309	C	0.178869	0.275946	0.648205	0.516852	0.87134	PZA_100_minus_No_Drug
27	Q	0.473141	0.275953	1.71457	0.0864237	0.3223	PZA_100_minus_No_Drug
214	K	0.315496	0.275959	1.14327	0.252926	0.565625	PZA_100_minus_No_Drug
206	V	0.0600111	0.275994	0.217436	0.827869	0.999862	PZA_100_minus_No_Drug
79	E	0.493678	0.276038	1.78844	0.073705	0.304893	PZA_100_minus_No_Drug
23	P	0.17039	0.276043	0.617256	0.537066	0.887661	PZA_100_minus_No_Drug
281	I	0.0674807	0.276099	0.244407	0.806915	0.999862	PZA_100_minus_No_Drug
80	X	0.470471	0.276104	1.70397	0.0883875	0.32668	PZA_100_minus_No_Drug
266	K	0.370512	0.276109	1.3419	0.179627	0.456467	PZA_100_minus_No_Drug
107	Y	0.532448	0.27615	1.92811	0.0538416	0.293491	PZA_100_minus_No_Drug
155	K	0.403967	0.276168	1.46276	0.143533	0.406271	PZA_100_minus_No_Drug
142	H	0.110529	0.276181	0.400206	0.689005	0.98845	PZA_100_minus_No_Drug
186	R	0.265752	0.276219	0.962106	0.335996	0.675706	PZA_100_minus_No_Drug
104	L	0.516631	0.276227	1.87032	0.06144	0.293491	PZA_100_minus_No_Drug
234	P	0.422637	0.276232	1.53001	0.126015	0.381243	PZA_100_minus_No_Drug
87	X	0.559601	0.27624	2.02578	0.0427875	0.292094	PZA_100_minus_No_Drug
35	Y	0.566518	0.276277	2.05054	0.0403114	0.292094	PZA_100_minus_No_Drug
194	T	0.111875	0.276295	0.404911	0.685543	0.986099	PZA_100_minus_No_Drug
85	R	0.462918	0.276298	1.67543	0.0938504	0.333463	PZA_100_minus_No_Drug
124	G	0.537213	0.276323	1.94415	0.0518776	0.293491	PZA_100_minus_No_Drug
156	S	0.568728	0.276332	2.05813	0.0395775	0.292094	PZA_100_minus_No_Drug
142	P	0.355216	0.276352	1.28537	0.198662	0.490103	PZA_100_minus_No_Drug
170	F	0.542707	0.276371	1.96369	0.0495664	0.293491	PZA_100_minus_No_Drug
12	N	-0.020882	0.276387	-0.0755532	0.939775	0.999862	PZA_100_minus_No_Drug
42	Q	0.0387909	0.276402	0.140343	0.888389	0.999862	PZA_100_minus_No_Drug
262	N	-0.124709	0.276419	-0.451158	0.651876	0.970821	PZA_100_minus_No_Drug
94	M	0.468957	0.276442	1.6964	0.0898095	0.329567	PZA_100_minus_No_Drug
72	P	0.520044	0.276443	1.8812	0.0599449	0.293491	PZA_100_minus_No_Drug
61	L	0.586709	0.276456	2.12225	0.0338169	0.292094	PZA_100_minus_No_Drug
87	H	0.36069	0.276463	1.30466	0.192009	0.477543	PZA_100_minus_No_Drug
98	R	0.569608	0.276466	2.06032	0.0393682	0.292094	PZA_100_minus_No_Drug
19	M	0.232507	0.276466	0.840997	0.40035	0.754654	PZA_100_minus_No_Drug
151	R	0.359306	0.276475	1.29959	0.193741	0.480829	PZA_100_minus_No_Drug
80	L	0.498935	0.276483	1.80458	0.0711409	0.302592	PZA_100_minus_No_Drug
243	L	0.0474749	0.276566	0.171659	0.863706	0.999862	PZA_100_minus_No_Drug
18	V	0.0243781	0.276567	0.0881454	0.929761	0.999862	PZA_100_minus_No_Drug
186	D	0.278556	0.276586	1.00712	0.313876	0.649814	PZA_100_minus_No_Drug
103	S	0.247529	0.276608	0.894873	0.370855	0.719107	PZA_100_minus_No_Drug
108	F	0.392326	0.276633	1.41822	0.156127	0.426801	PZA_100_minus_No_Drug
234	G	0.373528	0.27665	1.35018	0.176957	0.452924	PZA_100_minus_No_Drug
131	M	0.489578	0.276669	1.76954	0.0768033	0.307025	PZA_100_minus_No_Drug
278	S	0.0241019	0.276696	0.0871061	0.930587	0.999862	PZA_100_minus_No_Drug
151	M	0.336808	0.2767	1.21723	0.223516	0.524722	PZA_100_minus_No_Drug
36	D	0.631159	0.276704	2.28099	0.0225489	0.292094	PZA_100_minus_No_Drug
131	W	0.524296	0.276729	1.89462	0.0581426	0.293491	PZA_100_minus_No_Drug
197	V	-0.0459754	0.276759	-0.166121	0.868062	0.999862	PZA_100_minus_No_Drug
177	Q	-0.100258	0.276791	-0.362214	0.717192	0.999136	PZA_100_minus_No_Drug
128	H	0.371853	0.2768	1.3434	0.179142	0.456027	PZA_100_minus_No_Drug
260	D	0.543729	0.2768	1.96434	0.0494906	0.293491	PZA_100_minus_No_Drug
111	S	-0.014741	0.276826	-0.05325	0.957533	0.999862	PZA_100_minus_No_Drug
163	Y	0.618206	0.276838	2.2331	0.0255426	0.292094	PZA_100_minus_No_Drug
78	V	0.405782	0.276865	1.46563	0.142749	0.405573	PZA_100_minus_No_Drug
108	W	0.568871	0.276871	2.05464	0.0399133	0.292094	PZA_100_minus_No_Drug
98	H	0.395966	0.276879	1.4301	0.152687	0.42199	PZA_100_minus_No_Drug
276	Q	0.038024	0.276907	0.137317	0.89078	0.999862	PZA_100_minus_No_Drug
163	E	0.31355	0.276916	1.13229	0.257512	0.571928	PZA_100_minus_No_Drug
273	S	-0.0729621	0.276959	-0.26344	0.792212	0.999862	PZA_100_minus_No_Drug
73	Y	0.179575	0.276988	0.648314	0.516782	0.87134	PZA_100_minus_No_Drug
139	L	-0.130781	0.276988	-0.472152	0.636818	0.962614	PZA_100_minus_No_Drug
188	X	0.554692	0.276995	2.00253	0.0452272	0.292094	PZA_100_minus_No_Drug
211	R	-0.0266969	0.277018	-0.0963724	0.923225	0.999862	PZA_100_minus_No_Drug
99	W	0.509804	0.277032	1.84023	0.0657338	0.296162	PZA_100_minus_No_Drug
252	P	0.414182	0.277038	1.49504	0.134905	0.394596	PZA_100_minus_No_Drug
120	P	0.371935	0.277099	1.34225	0.179516	0.456467	PZA_100_minus_No_Drug
37	H	0.376509	0.277103	1.35873	0.174231	0.448888	PZA_100_minus_No_Drug
150	T	0.378952	0.277122	1.36746	0.171483	0.446439	PZA_100_minus_No_Drug
99	N	0.416556	0.277159	1.50295	0.132851	0.391319	PZA_100_minus_No_Drug
96	X	0.586949	0.277212	2.11733	0.0342319	0.292094	PZA_100_minus_No_Drug
279	T	0.321976	0.277228	1.16141	0.245475	0.556307	PZA_100_minus_No_Drug
172	Y	0.497425	0.277229	1.79428	0.072769	0.30428	PZA_100_minus_No_Drug
68	T	0.468083	0.277257	1.68826	0.0913609	0.331581	PZA_100_minus_No_Drug
58	Y	0.542939	0.277269	1.95817	0.0502104	0.293491	PZA_100_minus_No_Drug
213	C	0.0856377	0.277278	0.308851	0.757435	0.999862	PZA_100_minus_No_Drug
115	G	0.38654	0.277299	1.39395	0.163334	0.435826	PZA_100_minus_No_Drug
93	V	-0.0249004	0.277302	-0.0897949	0.92845	0.999862	PZA_100_minus_No_Drug
213	X	0.537273	0.277344	1.93721	0.0527202	0.293491	PZA_100_minus_No_Drug
192	I	-0.0413962	0.277377	-0.149241	0.881363	0.999862	PZA_100_minus_No_Drug
114	S	0.312638	0.277428	1.12692	0.259777	0.574008	PZA_100_minus_No_Drug
173	F	0.526798	0.277435	1.89881	0.0575891	0.293491	PZA_100_minus_No_Drug
179	F	0.514337	0.277477	1.85363	0.0637928	0.294632	PZA_100_minus_No_Drug
34	K	0.632496	0.277497	2.27929	0.0226497	0.292094	PZA_100_minus_No_Drug
253	N	0.0675907	0.277527	0.243547	0.807582	0.999862	PZA_100_minus_No_Drug
122	X	0.377548	0.277574	1.36017	0.173777	0.448375	PZA_100_minus_No_Drug
210	I	0.0159032	0.277586	0.0572909	0.954313	0.999862	PZA_100_minus_No_Drug
38	Q	0.0806297	0.277616	0.290436	0.771482	0.999862	PZA_100_minus_No_Drug
114	Q	0.570169	0.277618	2.05379	0.0399962	0.292094	PZA_100_minus_No_Drug
284	I	0.0113423	0.277658	0.0408499	0.967416	0.999862	PZA_100_minus_No_Drug
179	H	0.482961	0.277665	1.73936	0.0819707	0.31523	PZA_100_minus_No_Drug
179	P	0.423653	0.277671	1.52574	0.127076	0.382961	PZA_100_minus_No_Drug
62	K	0.594143	0.277701	2.1395	0.0323948	0.292094	PZA_100_minus_No_Drug
15	E	-0.0173228	0.277714	-0.0623762	0.950263	0.999862	PZA_100_minus_No_Drug
266	G	-0.0635075	0.277727	-0.228669	0.819126	0.999862	PZA_100_minus_No_Drug
38	N	0.228913	0.277731	0.824227	0.409811	0.764697	PZA_100_minus_No_Drug
16	I	0.0224692	0.277741	0.0808998	0.935522	0.999862	PZA_100_minus_No_Drug
212	H	0.0669877	0.277743	0.241186	0.809411	0.999862	PZA_100_minus_No_Drug
117	D	0.6145	0.277759	2.21235	0.0269426	0.292094	PZA_100_minus_No_Drug
16	S	0.0603058	0.277767	0.21711	0.828123	0.999862	PZA_100_minus_No_Drug
155	E	0.685553	0.277841	2.46743	0.0136085	0.292094	PZA_100_minus_No_Drug
102	H	0.531893	0.277853	1.9143	0.0555823	0.293491	PZA_100_minus_No_Drug
268	H	0.215773	0.27786	0.776551	0.437424	0.792457	PZA_100_minus_No_Drug
179	I	0.408829	0.277885	1.47122	0.141233	0.403007	PZA_100_minus_No_Drug
154	H	0.491586	0.277902	1.76892	0.0769074	0.307062	PZA_100_minus_No_Drug
262	D	-0.0806693	0.277925	-0.290255	0.771621	0.999862	PZA_100_minus_No_Drug
155	L	0.128009	0.277925	0.460586	0.645095	0.966502	PZA_100_minus_No_Drug
43	V	0.251465	0.277939	0.904749	0.365599	0.712451	PZA_100_minus_No_Drug
263	G	0.354669	0.277945	1.27604	0.201942	0.494205	PZA_100_minus_No_Drug
4	K	0.0354413	0.277965	0.127503	0.898543	0.999862	PZA_100_minus_No_Drug
203	V	0.016835	0.277975	0.0605631	0.951707	0.999862	PZA_100_minus_No_Drug
85	N	0.387209	0.277983	1.39292	0.163643	0.435839	PZA_100_minus_No_Drug
97	T	0.222724	0.278019	0.80111	0.423068	0.777467	PZA_100_minus_No_Drug
157	Y	0.543645	0.278034	1.95532	0.0505453	0.293491	PZA_100_minus_No_Drug
50	K	0.44761	0.278064	1.60973	0.107456	0.355323	PZA_100_minus_No_Drug
106	A	0.169184	0.278067	0.608426	0.542905	0.891861	PZA_100_minus_No_Drug
156	T	0.518148	0.278068	1.86339	0.062408	0.294256	PZA_100_minus_No_Drug
208	D	0.231802	0.278074	0.833598	0.404507	0.75964	PZA_100_minus_No_Drug
243	E	0.1671	0.278075	0.60092	0.547894	0.895506	PZA_100_minus_No_Drug
36	S	0.222504	0.27809	0.800116	0.423644	0.778119	PZA_100_minus_No_Drug
293	C	0.158437	0.278101	0.569713	0.568873	0.911623	PZA_100_minus_No_Drug
250	D	0.399689	0.278104	1.43719	0.150663	0.41837	PZA_100_minus_No_Drug
85	T	0.363219	0.278122	1.30597	0.191563	0.476772	PZA_100_minus_No_Drug
60	T	0.0494907	0.278123	0.177946	0.858766	0.999862	PZA_100_minus_No_Drug
116	Q	0.192615	0.278141	0.692508	0.488618	0.84289	PZA_100_minus_No_Drug
4	E	0.0404187	0.278159	0.145308	0.884468	0.999862	PZA_100_minus_No_Drug
274	N	-0.110132	0.278171	-0.395916	0.692167	0.990247	PZA_100_minus_No_Drug
109	I	0.137864	0.278196	0.495565	0.620201	0.953353	PZA_100_minus_No_Drug
136	K	0.728514	0.278214	2.61854	0.0088307	0.292094	PZA_100_minus_No_Drug
63	P	0.499195	0.27824	1.79411	0.072795	0.30428	PZA_100_minus_No_Drug
42	I	0.159838	0.278272	0.574395	0.565701	0.90913	PZA_100_minus_No_Drug
273	V	-0.0129006	0.278276	-0.0463592	0.963024	0.999862	PZA_100_minus_No_Drug
54	L	0.56067	0.278278	2.01479	0.0439272	0.292094	PZA_100_minus_No_Drug
205	I	0.050574	0.278289	0.181732	0.855793	0.999862	PZA_100_minus_No_Drug
18	I	0.0756099	0.278328	0.271657	0.785885	0.999862	PZA_100_minus_No_Drug
109	F	0.0681554	0.278362	0.244844	0.806577	0.999862	PZA_100_minus_No_Drug
16	C	0.102449	0.278367	0.368035	0.712847	0.996963	PZA_100_minus_No_Drug
151	K	0.0206132	0.278373	0.0740489	0.940972	0.999862	PZA_100_minus_No_Drug
18	P	0.258379	0.278385	0.928137	0.353337	0.697056	PZA_100_minus_No_Drug
224	N	0.326718	0.278392	1.17359	0.240559	0.550398	PZA_100_minus_No_Drug
283	T	0.349051	0.278438	1.2536	0.209986	0.504239	PZA_100_minus_No_Drug
170	H	0.45607	0.278444	1.63792	0.101437	0.346314	PZA_100_minus_No_Drug
219	G	0.224795	0.278485	0.807208	0.419546	0.773864	PZA_100_minus_No_Drug
12	Y	-0.0315943	0.278499	-0.113445	0.909678	0.999862	PZA_100_minus_No_Drug
126	M	0.514793	0.278536	1.84821	0.0645719	0.294632	PZA_100_minus_No_Drug
135	Q	0.526745	0.278575	1.89085	0.0586439	0.293491	PZA_100_minus_No_Drug
131	D	0.010887	0.278621	0.0390744	0.968831	0.999862	PZA_100_minus_No_Drug
162	C	0.101485	0.278622	0.364238	0.71568	0.998844	PZA_100_minus_No_Drug
104	F	0.513248	0.278638	1.84199	0.0654765	0.295629	PZA_100_minus_No_Drug
200	E	-0.0282097	0.278648	-0.101238	0.919362	0.999862	PZA_100_minus_No_Drug
258	N	0.0788209	0.278659	0.282858	0.777286	0.999862	PZA_100_minus_No_Drug
96	Y	0.57779	0.278666	2.07342	0.0381334	0.292094	PZA_100_minus_No_Drug
51	T	1.12383	0.27868	4.03269	5.51414e-05	0.0416054	PZA_100_minus_No_Drug
164	V	0.505557	0.278682	1.8141	0.0696626	0.300489	PZA_100_minus_No_Drug
256	T	0.118286	0.2787	0.424418	0.671261	0.978115	PZA_100_minus_No_Drug
116	I	0.558578	0.278703	2.00421	0.0450478	0.292094	PZA_100_minus_No_Drug
126	C	0.424575	0.27871	1.52336	0.127669	0.383608	PZA_100_minus_No_Drug
88	F	0.148729	0.278711	0.53363	0.593598	0.933062	PZA_100_minus_No_Drug
90	F	0.0768563	0.278747	0.27572	0.782763	0.999862	PZA_100_minus_No_Drug
256	C	0.114754	0.278749	0.411677	0.680576	0.98456	PZA_100_minus_No_Drug
37	E	0.346283	0.278763	1.24221	0.214158	0.510594	PZA_100_minus_No_Drug
126	H	0.560593	0.278773	2.01093	0.0443328	0.292094	PZA_100_minus_No_Drug
149	G	0.392147	0.278808	1.40651	0.159573	0.430215	PZA_100_minus_No_Drug
182	K	0.024049	0.27881	0.086256	0.931263	0.999862	PZA_100_minus_No_Drug
135	E	0.444442	0.278854	1.59382	0.110977	0.360075	PZA_100_minus_No_Drug
5	M	-0.063438	0.278872	-0.227481	0.82005	0.999862	PZA_100_minus_No_Drug
108	P	0.410854	0.278884	1.47321	0.140694	0.402294	PZA_100_minus_No_Drug
267	H	0.53506	0.278906	1.91842	0.0550574	0.293491	PZA_100_minus_No_Drug
252	S	0.078978	0.278912	0.283164	0.777051	0.999862	PZA_100_minus_No_Drug
301	L	0.413533	0.278926	1.48259	0.138182	0.399162	PZA_100_minus_No_Drug
13	A	0.0361175	0.278944	0.129479	0.896978	0.999862	PZA_100_minus_No_Drug
171	T	0.522836	0.278975	1.87414	0.0609117	0.293491	PZA_100_minus_No_Drug
252	H	0.0919498	0.27898	0.329593	0.741708	0.999862	PZA_100_minus_No_Drug
58	L	0.136294	0.278989	0.488528	0.625176	0.957199	PZA_100_minus_No_Drug
99	E	0.196596	0.278992	0.704665	0.481019	0.837969	PZA_100_minus_No_Drug
59	F	0.492806	0.278995	1.76636	0.0773354	0.308283	PZA_100_minus_No_Drug
27	K	0.520784	0.279018	1.86649	0.0619724	0.294119	PZA_100_minus_No_Drug
147	N	-0.0783989	0.27902	-0.280979	0.778726	0.999862	PZA_100_minus_No_Drug
101	W	0.234356	0.27902	0.839923	0.400951	0.755585	PZA_100_minus_No_Drug
187	G	0.419818	0.279042	1.5045	0.132453	0.390571	PZA_100_minus_No_Drug
90	K	0.520955	0.279074	1.86672	0.0619402	0.294119	PZA_100_minus_No_Drug
261	S	-0.0984506	0.279086	-0.35276	0.724268	0.999862	PZA_100_minus_No_Drug
133	D	0.519352	0.279097	1.86083	0.0627686	0.294256	PZA_100_minus_No_Drug
149	T	0.469894	0.279125	1.68345	0.0922881	0.332593	PZA_100_minus_No_Drug
101	N	0.373033	0.27914	1.33636	0.181431	0.459029	PZA_100_minus_No_Drug
213	K	0.465132	0.279146	1.66627	0.0956595	0.336796	PZA_100_minus_No_Drug
46	E	-0.067808	0.279154	-0.242906	0.808078	0.999862	PZA_100_minus_No_Drug
82	N	0.4822	0.279174	1.72724	0.0841251	0.31749	PZA_100_minus_No_Drug
231	F	0.0331932	0.279177	0.118897	0.905357	0.999862	PZA_100_minus_No_Drug
213	Y	0.145829	0.279182	0.522343	0.601431	0.937204	PZA_100_minus_No_Drug
84	E	0.20068	0.279207	0.71875	0.472295	0.828981	PZA_100_minus_No_Drug
150	X	0.486897	0.279229	1.74372	0.0812077	0.314747	PZA_100_minus_No_Drug
275	S	0.0417858	0.279237	0.149643	0.881047	0.999862	PZA_100_minus_No_Drug
14	L	0.232096	0.279276	0.831061	0.405939	0.761092	PZA_100_minus_No_Drug
172	L	0.428486	0.279367	1.53377	0.125085	0.379411	PZA_100_minus_No_Drug
275	F	0.163954	0.279404	0.586798	0.55734	0.903261	PZA_100_minus_No_Drug
15	K	-0.0185454	0.279408	-0.0663737	0.94708	0.999862	PZA_100_minus_No_Drug
154	R	0.559579	0.279432	2.00256	0.0452246	0.292094	PZA_100_minus_No_Drug
328	Y	0.0159419	0.279452	0.0570469	0.954508	0.999862	PZA_100_minus_No_Drug
27	D	0.410011	0.279456	1.46717	0.142329	0.405149	PZA_100_minus_No_Drug
107	Q	0.553776	0.279491	1.98137	0.0475494	0.293146	PZA_100_minus_No_Drug
107	H	0.517256	0.279551	1.85031	0.0642692	0.294632	PZA_100_minus_No_Drug
280	Q	0.287605	0.279596	1.02865	0.303646	0.635397	PZA_100_minus_No_Drug
262	H	0.135282	0.279611	0.483822	0.628512	0.958718	PZA_100_minus_No_Drug
265	V	-0.0870829	0.279634	-0.311417	0.755483	0.999862	PZA_100_minus_No_Drug
95	T	-0.0421168	0.279635	-0.150613	0.880281	0.999862	PZA_100_minus_No_Drug
262	L	0.202027	0.279674	0.722367	0.470069	0.826884	PZA_100_minus_No_Drug
226	Q	0.43895	0.279683	1.56945	0.116542	0.369793	PZA_100_minus_No_Drug
114	T	0.304455	0.279715	1.08845	0.276397	0.597953	PZA_100_minus_No_Drug
3	L	0.291309	0.279717	1.04144	0.29767	0.626996	PZA_100_minus_No_Drug
15	M	0.00543414	0.279726	0.0194266	0.984501	0.999862	PZA_100_minus_No_Drug
97	W	0.321073	0.279738	1.14776	0.251066	0.56236	PZA_100_minus_No_Drug
186	E	0.166567	0.279799	0.59531	0.551636	0.898691	PZA_100_minus_No_Drug
105	D	0.254113	0.279807	0.908174	0.363786	0.710298	PZA_100_minus_No_Drug
38	C	0.0514024	0.279833	0.18369	0.854257	0.999862	PZA_100_minus_No_Drug
138	H	0.107067	0.279901	0.382517	0.702078	0.994421	PZA_100_minus_No_Drug
43	A	0.212541	0.279926	0.759276	0.447687	0.802903	PZA_100_minus_No_Drug
136	M	0.640777	0.280047	2.28811	0.0221311	0.292094	PZA_100_minus_No_Drug
328	I	0.0224266	0.280068	0.0800756	0.936177	0.999862	PZA_100_minus_No_Drug
116	Y	0.491887	0.280089	1.75618	0.0790573	0.311751	PZA_100_minus_No_Drug
239	D	0.49573	0.280111	1.76976	0.0767665	0.307025	PZA_100_minus_No_Drug
90	C	0.341633	0.280116	1.21961	0.222612	0.523649	PZA_100_minus_No_Drug
90	L	0.488021	0.280118	1.7422	0.0814734	0.314747	PZA_100_minus_No_Drug
18	M	0.0540447	0.28016	0.192907	0.847032	0.999862	PZA_100_minus_No_Drug
346	T	-0.0442784	0.280162	-0.158046	0.874421	0.999862	PZA_100_minus_No_Drug
265	N	0.279691	0.280166	0.998303	0.318133	0.655032	PZA_100_minus_No_Drug
240	L	0.630934	0.280175	2.25193	0.0243267	0.292094	PZA_100_minus_No_Drug
146	F	0.316007	0.280178	1.12788	0.25937	0.573831	PZA_100_minus_No_Drug
320	K	-0.0629305	0.280207	-0.224586	0.822302	0.999862	PZA_100_minus_No_Drug
256	D	-0.0374828	0.280212	-0.133766	0.893588	0.999862	PZA_100_minus_No_Drug
240	Q	0.621684	0.280215	2.2186	0.0265142	0.292094	PZA_100_minus_No_Drug
8	A	0.11403	0.280227	0.406921	0.684066	0.985563	PZA_100_minus_No_Drug
151	S	0.66527	0.280252	2.37383	0.0176049	0.292094	PZA_100_minus_No_Drug
94	V	0.427205	0.280288	1.52417	0.127467	0.383329	PZA_100_minus_No_Drug
22	G	0.108928	0.280291	0.388625	0.697554	0.992065	PZA_100_minus_No_Drug
297	K	0.452067	0.280317	1.6127	0.106811	0.354405	PZA_100_minus_No_Drug
24	Q	0.186927	0.280326	0.66682	0.504887	0.858906	PZA_100_minus_No_Drug
94	N	0.192403	0.280329	0.686349	0.492493	0.846114	PZA_100_minus_No_Drug
53	I	0.531487	0.28033	1.89594	0.0579686	0.293491	PZA_100_minus_No_Drug
31	G	0.415406	0.28033	1.48185	0.138381	0.399275	PZA_100_minus_No_Drug
226	W	0.618165	0.280363	2.20487	0.0274629	0.292094	PZA_100_minus_No_Drug
234	T	0.14454	0.280363	0.515545	0.606172	0.940008	PZA_100_minus_No_Drug
195	Q	0.0844298	0.280386	0.30112	0.763323	0.999862	PZA_100_minus_No_Drug
313	N	0.109244	0.280398	0.389604	0.696829	0.991583	PZA_100_minus_No_Drug
54	G	0.427924	0.280406	1.52609	0.126988	0.382871	PZA_100_minus_No_Drug
194	F	0.338155	0.280426	1.20586	0.227871	0.530869	PZA_100_minus_No_Drug
279	G	0.390613	0.280432	1.3929	0.163651	0.435839	PZA_100_minus_No_Drug
256	R	0.155875	0.280463	0.555778	0.578362	0.919045	PZA_100_minus_No_Drug
234	L	0.423682	0.280465	1.51064	0.13088	0.388431	PZA_100_minus_No_Drug
69	I	0.486453	0.28047	1.73442	0.0828432	0.316252	PZA_100_minus_No_Drug
162	Q	0.322071	0.280476	1.1483	0.250844	0.562046	PZA_100_minus_No_Drug
88	E	0.199673	0.280478	0.711902	0.476525	0.833022	PZA_100_minus_No_Drug
139	I	0.0964487	0.280479	0.343871	0.730943	0.999862	PZA_100_minus_No_Drug
132	M	0.4798	0.28049	1.71058	0.0871592	0.323728	PZA_100_minus_No_Drug
128	T	0.590762	0.280496	2.10613	0.0351927	0.292094	PZA_100_minus_No_Drug
54	M	0.422216	0.280506	1.50519	0.132274	0.390273	PZA_100_minus_No_Drug
171	H	0.343038	0.280525	1.22284	0.221389	0.521469	PZA_100_minus_No_Drug
127	V	0.488877	0.28054	1.74263	0.0813983	0.314747	PZA_100_minus_No_Drug
19	V	0.271986	0.280542	0.9695	0.332296	0.673145	PZA_100_minus_No_Drug
297	Y	0.193053	0.280555	0.688111	0.491383	0.845624	PZA_100_minus_No_Drug
234	D	0.383865	0.280588	1.36807	0.171289	0.446224	PZA_100_minus_No_Drug
261	H	0.505687	0.280595	1.80219	0.071515	0.302703	PZA_100_minus_No_Drug
227	F	0.459447	0.280639	1.63715	0.1016	0.346602	PZA_100_minus_No_Drug
109	D	0.238631	0.280656	0.850263	0.395179	0.750671	PZA_100_minus_No_Drug
224	S	0.498826	0.280666	1.77729	0.07552	0.306388	PZA_100_minus_No_Drug
188	N	0.100479	0.280716	0.357938	0.720389	0.999862	PZA_100_minus_No_Drug
85	W	0.461369	0.280721	1.64351	0.100277	0.344598	PZA_100_minus_No_Drug
163	T	0.257406	0.28075	0.916853	0.35922	0.703923	PZA_100_minus_No_Drug
164	R	0.504275	0.280786	1.79594	0.0725041	0.30428	PZA_100_minus_No_Drug
258	I	0.144039	0.280804	0.512952	0.607985	0.941158	PZA_100_minus_No_Drug
150	C	0.119582	0.280807	0.42585	0.670217	0.978115	PZA_100_minus_No_Drug
268	M	-0.0143219	0.280811	-0.051002	0.959324	0.999862	PZA_100_minus_No_Drug
251	V	0.44716	0.280869	1.59206	0.111372	0.360867	PZA_100_minus_No_Drug
164	K	0.527012	0.280875	1.87632	0.0606107	0.293491	PZA_100_minus_No_Drug
59	K	0.55864	0.280881	1.98888	0.0467143	0.293146	PZA_100_minus_No_Drug
87	M	0.791485	0.2809	2.81767	0.00483734	0.292094	PZA_100_minus_No_Drug
140	P	0.440891	0.280924	1.56943	0.116548	0.369793	PZA_100_minus_No_Drug
78	S	0.424481	0.280931	1.51098	0.130794	0.388431	PZA_100_minus_No_Drug
100	V	0.383891	0.280987	1.36622	0.171869	0.446439	PZA_100_minus_No_Drug
131	C	-0.00876568	0.280994	-0.0311952	0.975114	0.999862	PZA_100_minus_No_Drug
165	X	0.649458	0.28102	2.31107	0.0208288	0.292094	PZA_100_minus_No_Drug
182	S	-0.0120688	0.281088	-0.0429361	0.965752	0.999862	PZA_100_minus_No_Drug
275	M	0.0482226	0.281156	0.171515	0.863819	0.999862	PZA_100_minus_No_Drug
237	Y	0.434333	0.281183	1.54466	0.122428	0.375892	PZA_100_minus_No_Drug
119	K	0.489633	0.281223	1.74108	0.081669	0.314983	PZA_100_minus_No_Drug
198	C	-0.0859389	0.281233	-0.305579	0.759925	0.999862	PZA_100_minus_No_Drug
284	A	-0.164421	0.281276	-0.584556	0.558847	0.903578	PZA_100_minus_No_Drug
84	P	0.844019	0.281283	3.0006	0.00269448	0.287374	PZA_100_minus_No_Drug
202	W	0.472511	0.281325	1.6796	0.0930361	0.332857	PZA_100_minus_No_Drug
28	A	0.14627	0.281327	0.519928	0.603114	0.938328	PZA_100_minus_No_Drug
84	L	0.0909676	0.281348	0.323327	0.746448	0.999862	PZA_100_minus_No_Drug
266	E	0.416373	0.281361	1.47985	0.138912	0.39967	PZA_100_minus_No_Drug
102	X	0.530433	0.281376	1.88514	0.0594107	0.293491	PZA_100_minus_No_Drug
114	Y	0.567111	0.281377	2.01548	0.0438539	0.292094	PZA_100_minus_No_Drug
300	S	0.364456	0.281425	1.29504	0.195306	0.48372	PZA_100_minus_No_Drug
198	X	0.233175	0.281442	0.828501	0.407387	0.762499	PZA_100_minus_No_Drug
9	S	0.0135897	0.281472	0.0482807	0.961493	0.999862	PZA_100_minus_No_Drug
281	F	0.0678844	0.281523	0.241133	0.809452	0.999862	PZA_100_minus_No_Drug
105	M	0.269905	0.281538	0.95868	0.33772	0.676947	PZA_100_minus_No_Drug
205	R	0.0491533	0.281571	0.174568	0.861419	0.999862	PZA_100_minus_No_Drug
23	G	0.444069	0.281579	1.57707	0.11478	0.366076	PZA_100_minus_No_Drug
84	C	-0.0750098	0.281585	-0.266385	0.789943	0.999862	PZA_100_minus_No_Drug
254	T	0.119733	0.281586	0.42521	0.670684	0.978115	PZA_100_minus_No_Drug
186	C	0.154291	0.281593	0.547924	0.583744	0.923625	PZA_100_minus_No_Drug
245	G	-0.0102984	0.281614	-0.0365693	0.970828	0.999862	PZA_100_minus_No_Drug
281	Y	0.0482869	0.281628	0.171456	0.863865	0.999862	PZA_100_minus_No_Drug
262	Y	0.0887092	0.281629	0.314986	0.752773	0.999862	PZA_100_minus_No_Drug
94	S	0.178967	0.281679	0.635357	0.525195	0.876905	PZA_100_minus_No_Drug
328	N	0.161454	0.281684	0.573175	0.566526	0.909625	PZA_100_minus_No_Drug
181	H	0.0711023	0.281717	0.252389	0.80074	0.999862	PZA_100_minus_No_Drug
144	T	0.272597	0.281783	0.967399	0.333345	0.673877	PZA_100_minus_No_Drug
1	N	0.694207	0.281792	2.46355	0.0137569	0.292094	PZA_100_minus_No_Drug
55	R	0.501948	0.281803	1.7812	0.0748798	0.306093	PZA_100_minus_No_Drug
77	G	-0.161129	0.281805	-0.571775	0.567474	0.910558	PZA_100_minus_No_Drug
85	P	0.701275	0.281826	2.48833	0.0128344	0.292094	PZA_100_minus_No_Drug
280	W	0.243679	0.281867	0.864516	0.387305	0.741648	PZA_100_minus_No_Drug
80	G	0.124265	0.28188	0.440845	0.659325	0.972114	PZA_100_minus_No_Drug
177	M	-0.00862893	0.281895	-0.0306104	0.97558	0.999862	PZA_100_minus_No_Drug
208	F	-0.0441167	0.281929	-0.156482	0.875653	0.999862	PZA_100_minus_No_Drug
19	T	0.215941	0.281934	0.765929	0.443719	0.799521	PZA_100_minus_No_Drug
255	M	0.019135	0.281936	0.0678701	0.945889	0.999862	PZA_100_minus_No_Drug
4	T	0.0977934	0.281942	0.346857	0.728699	0.999862	PZA_100_minus_No_Drug
142	T	0.0356357	0.281967	0.126383	0.899429	0.999862	PZA_100_minus_No_Drug
31	I	0.452128	0.282027	1.60314	0.108904	0.35664	PZA_100_minus_No_Drug
12	L	0.191856	0.282029	0.680273	0.496332	0.850733	PZA_100_minus_No_Drug
19	Q	0.254338	0.282037	0.901789	0.367169	0.714719	PZA_100_minus_No_Drug
211	L	0.0772481	0.282078	0.273854	0.784197	0.999862	PZA_100_minus_No_Drug
111	H	0.48066	0.282111	1.7038	0.0884187	0.32668	PZA_100_minus_No_Drug
276	F	-0.0430965	0.282146	-0.152746	0.878599	0.999862	PZA_100_minus_No_Drug
162	H	0.336133	0.282161	1.19128	0.233544	0.539437	PZA_100_minus_No_Drug
320	X	0.445054	0.282171	1.57725	0.114738	0.366076	PZA_100_minus_No_Drug
39	M	0.16387	0.282203	0.580682	0.561455	0.906105	PZA_100_minus_No_Drug
79	I	0.403303	0.282228	1.42899	0.153006	0.422373	PZA_100_minus_No_Drug
4	M	-0.00783725	0.282232	-0.0277688	0.977847	0.999862	PZA_100_minus_No_Drug
98	S	0.381219	0.282248	1.35065	0.176806	0.452703	PZA_100_minus_No_Drug
110	S	0.27053	0.282292	0.958335	0.337894	0.677023	PZA_100_minus_No_Drug
320	G	0.125696	0.282301	0.445255	0.656135	0.97211	PZA_100_minus_No_Drug
316	P	0.17328	0.282366	0.613672	0.539432	0.88898	PZA_100_minus_No_Drug
291	Q	0.0796527	0.28239	0.282066	0.777893	0.999862	PZA_100_minus_No_Drug
127	A	0.50719	0.282421	1.79586	0.0725165	0.30428	PZA_100_minus_No_Drug
224	D	0.524298	0.282423	1.85643	0.0633925	0.294632	PZA_100_minus_No_Drug
234	S	0.144002	0.282435	0.50986	0.61015	0.942849	PZA_100_minus_No_Drug
188	Q	-0.0336878	0.282472	-0.119261	0.905069	0.999862	PZA_100_minus_No_Drug
258	K	0.238632	0.282482	0.844771	0.398239	0.753706	PZA_100_minus_No_Drug
227	C	0.427831	0.282483	1.51454	0.12989	0.387344	PZA_100_minus_No_Drug
87	L	0.964566	0.282511	3.41426	0.000639548	0.155057	PZA_100_minus_No_Drug
162	S	0.125201	0.282539	0.443129	0.657672	0.972114	PZA_100_minus_No_Drug
258	Y	0.171619	0.282557	0.607377	0.543601	0.892427	PZA_100_minus_No_Drug
231	Y	0.0755299	0.282582	0.267285	0.78925	0.999862	PZA_100_minus_No_Drug
94	Q	0.269996	0.282622	0.955326	0.339413	0.678151	PZA_100_minus_No_Drug
316	L	-0.0314977	0.282626	-0.111447	0.911262	0.999862	PZA_100_minus_No_Drug
180	G	0.484126	0.282649	1.71282	0.0867464	0.323048	PZA_100_minus_No_Drug
231	X	0.473652	0.282662	1.67568	0.0938	0.333463	PZA_100_minus_No_Drug
109	A	0.0868763	0.282666	0.307347	0.75858	0.999862	PZA_100_minus_No_Drug
223	R	0.545912	0.282673	1.93125	0.0534522	0.293491	PZA_100_minus_No_Drug
188	T	0.00868219	0.282674	0.0307145	0.975497	0.999862	PZA_100_minus_No_Drug
161	S	0.284496	0.282678	1.00643	0.314208	0.650147	PZA_100_minus_No_Drug
74	Y	0.708754	0.282701	2.50708	0.0121733	0.292094	PZA_100_minus_No_Drug
37	X	0.490397	0.28271	1.73463	0.0828057	0.316252	PZA_100_minus_No_Drug
149	P	0.412716	0.282714	1.45983	0.144336	0.408215	PZA_100_minus_No_Drug
227	G	0.467525	0.282754	1.65347	0.0982358	0.340916	PZA_100_minus_No_Drug
88	S	0.110199	0.282767	0.389718	0.696745	0.991583	PZA_100_minus_No_Drug
219	M	0.00508359	0.282817	0.0179748	0.985659	0.999862	PZA_100_minus_No_Drug
78	I	0.454705	0.282872	1.60746	0.107953	0.355442	PZA_100_minus_No_Drug
311	V	0.621677	0.28288	2.19767	0.0279728	0.292094	PZA_100_minus_No_Drug
59	H	0.506184	0.282911	1.7892	0.0735832	0.304893	PZA_100_minus_No_Drug
87	I	0.814794	0.282913	2.88002	0.00397654	0.292094	PZA_100_minus_No_Drug
184	H	0.567527	0.282971	2.0056	0.0448993	0.292094	PZA_100_minus_No_Drug
232	W	0.57051	0.282996	2.01596	0.0438039	0.292094	PZA_100_minus_No_Drug
318	V	0.49939	0.283018	1.76452	0.0776445	0.309222	PZA_100_minus_No_Drug
277	Q	-0.0161081	0.283051	-0.0569086	0.954618	0.999862	PZA_100_minus_No_Drug
175	W	0.234806	0.283068	0.829504	0.406819	0.761743	PZA_100_minus_No_Drug
266	V	0.333752	0.283088	1.17897	0.23841	0.547748	PZA_100_minus_No_Drug
68	Y	0.415496	0.2831	1.46766	0.142195	0.404932	PZA_100_minus_No_Drug
124	E	0.550334	0.28313	1.94375	0.0519258	0.293491	PZA_100_minus_No_Drug
287	G	0.49789	0.283155	1.75836	0.0786856	0.310808	PZA_100_minus_No_Drug
190	R	0.477125	0.283233	1.68457	0.0920721	0.332235	PZA_100_minus_No_Drug
213	N	0.252806	0.283233	0.892571	0.372087	0.720271	PZA_100_minus_No_Drug
179	C	0.222542	0.283234	0.785718	0.432032	0.787765	PZA_100_minus_No_Drug
190	L	-0.123529	0.283255	-0.436107	0.662759	0.974361	PZA_100_minus_No_Drug
276	W	0.0659627	0.28329	0.232845	0.815882	0.999862	PZA_100_minus_No_Drug
220	H	0.408248	0.283327	1.44091	0.14961	0.416595	PZA_100_minus_No_Drug
34	Y	0.462706	0.283373	1.63285	0.102501	0.347484	PZA_100_minus_No_Drug
251	P	0.452272	0.283375	1.59602	0.110484	0.359471	PZA_100_minus_No_Drug
9	V	0.0651208	0.283384	0.229797	0.818249	0.999862	PZA_100_minus_No_Drug
154	M	0.262839	0.283386	0.927493	0.353671	0.697325	PZA_100_minus_No_Drug
172	E	0.531922	0.283424	1.87677	0.0605494	0.293491	PZA_100_minus_No_Drug
277	N	-0.0406521	0.283464	-0.143412	0.885965	0.999862	PZA_100_minus_No_Drug
255	P	0.497509	0.283482	1.75499	0.0792604	0.311786	PZA_100_minus_No_Drug
77	T	-0.179497	0.283534	-0.633071	0.526687	0.87877	PZA_100_minus_No_Drug
59	Q	0.462746	0.283559	1.63192	0.102696	0.347812	PZA_100_minus_No_Drug
293	Q	0.47628	0.283561	1.67964	0.093028	0.332857	PZA_100_minus_No_Drug
264	D	0.55943	0.283615	1.9725	0.0485523	0.293491	PZA_100_minus_No_Drug
1	V	0.2717	0.283631	0.957933	0.338097	0.677023	PZA_100_minus_No_Drug
95	D	0.0295886	0.283649	0.104314	0.91692	0.999862	PZA_100_minus_No_Drug
262	T	-0.00963873	0.28366	-0.0339799	0.972893	0.999862	PZA_100_minus_No_Drug
144	C	0.20222	0.283662	0.712888	0.475915	0.832378	PZA_100_minus_No_Drug
263	Y	0.439339	0.283672	1.54876	0.12144	0.375143	PZA_100_minus_No_Drug
144	D	-0.394212	0.283745	-1.38932	0.164736	0.436627	PZA_100_minus_No_Drug
268	X	0.487337	0.28375	1.71749	0.08589	0.321219	PZA_100_minus_No_Drug
284	W	0.0536441	0.283816	0.18901	0.850085	0.999862	PZA_100_minus_No_Drug
268	K	0.494709	0.283823	1.74302	0.0813301	0.314747	PZA_100_minus_No_Drug
36	G	0.394669	0.283837	1.39048	0.164383	0.436627	PZA_100_minus_No_Drug
79	T	0.467114	0.283873	1.6455	0.0998664	0.344311	PZA_100_minus_No_Drug
155	G	0.383876	0.283879	1.35225	0.176295	0.45185	PZA_100_minus_No_Drug
93	P	0.644018	0.283943	2.26813	0.0233215	0.292094	PZA_100_minus_No_Drug
185	I	0.156085	0.283957	0.54968	0.582539	0.922356	PZA_100_minus_No_Drug
39	L	0.0973327	0.28396	0.342769	0.731772	0.999862	PZA_100_minus_No_Drug
87	G	0.399333	0.283968	1.40626	0.159647	0.430233	PZA_100_minus_No_Drug
176	K	0.594434	0.283971	2.09329	0.0363234	0.292094	PZA_100_minus_No_Drug
226	S	0.231342	0.283993	0.814607	0.415298	0.769828	PZA_100_minus_No_Drug
43	N	0.164892	0.283995	0.580617	0.561499	0.906105	PZA_100_minus_No_Drug
63	R	0.417753	0.283999	1.47097	0.1413	0.403034	PZA_100_minus_No_Drug
87	Q	0.252162	0.284006	0.887875	0.374608	0.723193	PZA_100_minus_No_Drug
27	F	0.513587	0.284012	1.80833	0.0705555	0.302158	PZA_100_minus_No_Drug
305	P	0.36486	0.284034	1.28457	0.198944	0.490453	PZA_100_minus_No_Drug
195	N	0.0380454	0.28404	0.133944	0.893447	0.999862	PZA_100_minus_No_Drug
87	T	-0.018314	0.284056	-0.0644734	0.948593	0.999862	PZA_100_minus_No_Drug
159	P	0.507179	0.284059	1.78547	0.0741854	0.305206	PZA_100_minus_No_Drug
79	N	0.371814	0.284063	1.30891	0.190563	0.475109	PZA_100_minus_No_Drug
43	E	0.150573	0.284071	0.530054	0.596074	0.933282	PZA_100_minus_No_Drug
90	Q	0.279493	0.284071	0.983884	0.325172	0.663269	PZA_100_minus_No_Drug
31	W	0.44527	0.284091	1.56735	0.117033	0.370153	PZA_100_minus_No_Drug
176	N	0.527715	0.284096	1.85753	0.0632362	0.294632	PZA_100_minus_No_Drug
22	R	-0.205344	0.284101	-0.722787	0.469811	0.826884	PZA_100_minus_No_Drug
320	C	0.132215	0.284137	0.465319	0.641703	0.965285	PZA_100_minus_No_Drug
109	C	0.00920623	0.284161	0.0323979	0.974155	0.999862	PZA_100_minus_No_Drug
169	A	0.498841	0.284167	1.75545	0.0791816	0.311786	PZA_100_minus_No_Drug
177	L	-0.013187	0.284169	-0.0464055	0.962987	0.999862	PZA_100_minus_No_Drug
313	F	0.157102	0.284177	0.552833	0.580378	0.920638	PZA_100_minus_No_Drug
73	F	-0.0388376	0.284184	-0.136664	0.891297	0.999862	PZA_100_minus_No_Drug
276	L	-0.0840673	0.284191	-0.295813	0.767373	0.999862	PZA_100_minus_No_Drug
19	L	0.273973	0.284206	0.963997	0.335048	0.674864	PZA_100_minus_No_Drug
194	I	0.0582381	0.284218	0.204906	0.837645	0.999862	PZA_100_minus_No_Drug
120	S	0.157897	0.284227	0.555531	0.578531	0.919045	PZA_100_minus_No_Drug
270	N	-0.0134308	0.284239	-0.0472518	0.962313	0.999862	PZA_100_minus_No_Drug
47	S	0.792106	0.28425	2.78665	0.00532558	0.292094	PZA_100_minus_No_Drug
187	S	0.271104	0.284266	0.9537	0.340236	0.679409	PZA_100_minus_No_Drug
30	R	0.423448	0.284309	1.48939	0.136384	0.396538	PZA_100_minus_No_Drug
86	W	0.374271	0.284311	1.31641	0.188036	0.470659	PZA_100_minus_No_Drug
111	T	0.312431	0.284335	1.09881	0.271849	0.59217	PZA_100_minus_No_Drug
207	T	-0.0716168	0.284337	-0.251873	0.801139	0.999862	PZA_100_minus_No_Drug
104	D	0.560763	0.284383	1.97186	0.0486256	0.293491	PZA_100_minus_No_Drug
110	N	0.481062	0.284392	1.69154	0.090733	0.33037	PZA_100_minus_No_Drug
230	Y	0.542427	0.284403	1.90725	0.0564881	0.293491	PZA_100_minus_No_Drug
93	K	0.629101	0.284428	2.21181	0.0269796	0.292094	PZA_100_minus_No_Drug
227	X	0.525887	0.284432	1.8489	0.0644722	0.294632	PZA_100_minus_No_Drug
85	E	0.476238	0.284461	1.67417	0.0940964	0.333463	PZA_100_minus_No_Drug
278	I	0.178483	0.284465	0.627434	0.530375	0.88243	PZA_100_minus_No_Drug
328	G	0.191737	0.284467	0.674021	0.500298	0.85503	PZA_100_minus_No_Drug
88	P	0.678977	0.284506	2.38651	0.0170091	0.292094	PZA_100_minus_No_Drug
285	P	0.451331	0.284507	1.58636	0.112657	0.363274	PZA_100_minus_No_Drug
229	C	0.426581	0.284511	1.49935	0.133783	0.39324	PZA_100_minus_No_Drug
169	G	0.57485	0.284539	2.02029	0.0433535	0.292094	PZA_100_minus_No_Drug
116	D	0.492551	0.284541	1.73104	0.0834448	0.316857	PZA_100_minus_No_Drug
219	X	0.517761	0.284563	1.8195	0.0688356	0.298755	PZA_100_minus_No_Drug
127	F	0.498663	0.284627	1.75199	0.0797757	0.312481	PZA_100_minus_No_Drug
262	C	0.174823	0.284632	0.614207	0.539079	0.88869	PZA_100_minus_No_Drug
90	V	0.38868	0.284647	1.36548	0.172101	0.446504	PZA_100_minus_No_Drug
171	R	0.506849	0.284707	1.78025	0.0750351	0.306136	PZA_100_minus_No_Drug
43	W	0.129176	0.284708	0.453714	0.650034	0.969947	PZA_100_minus_No_Drug
276	E	0.0044231	0.284754	0.0155331	0.987607	0.999862	PZA_100_minus_No_Drug
173	K	0.448026	0.284785	1.57321	0.11567	0.367833	PZA_100_minus_No_Drug
232	F	0.522586	0.28484	1.83467	0.0665553	0.297314	PZA_100_minus_No_Drug
37	R	0.499006	0.284868	1.75171	0.0798242	0.312497	PZA_100_minus_No_Drug
78	K	0.47936	0.284888	1.68263	0.0924477	0.332593	PZA_100_minus_No_Drug
173	L	0.225979	0.284906	0.793169	0.427679	0.782873	PZA_100_minus_No_Drug
232	E	0.263874	0.284921	0.92613	0.354378	0.697888	PZA_100_minus_No_Drug
197	L	0.0927268	0.28494	0.325426	0.744859	0.999862	PZA_100_minus_No_Drug
147	G	0.0329865	0.284963	0.115757	0.907845	0.999862	PZA_100_minus_No_Drug
101	T	-0.0394304	0.284966	-0.138369	0.889949	0.999862	PZA_100_minus_No_Drug
165	K	0.644519	0.28498	2.26163	0.0237203	0.292094	PZA_100_minus_No_Drug
84	I	0.151125	0.284991	0.530278	0.595919	0.933282	PZA_100_minus_No_Drug
301	Q	0.423521	0.285029	1.48588	0.13731	0.398441	PZA_100_minus_No_Drug
85	D	0.435676	0.285088	1.52821	0.126459	0.382095	PZA_100_minus_No_Drug
82	D	0.422111	0.285107	1.48053	0.138731	0.399598	PZA_100_minus_No_Drug
288	V	-0.138008	0.285118	-0.484036	0.62836	0.958718	PZA_100_minus_No_Drug
164	W	0.530604	0.285132	1.86091	0.0627574	0.294256	PZA_100_minus_No_Drug
75	W	0.400876	0.285159	1.4058	0.159784	0.430438	PZA_100_minus_No_Drug
280	D	0.228575	0.285161	0.801563	0.422806	0.777392	PZA_100_minus_No_Drug
318	P	0.507542	0.285163	1.77983	0.0751031	0.306136	PZA_100_minus_No_Drug
62	D	0.586225	0.285229	2.05528	0.0398521	0.292094	PZA_100_minus_No_Drug
212	I	0.336298	0.285282	1.17883	0.238466	0.547748	PZA_100_minus_No_Drug
284	R	-0.0279771	0.285294	-0.098064	0.921881	0.999862	PZA_100_minus_No_Drug
122	R	0.630266	0.285306	2.20908	0.0271689	0.292094	PZA_100_minus_No_Drug
212	Y	0.141675	0.285309	0.496566	0.619495	0.952684	PZA_100_minus_No_Drug
251	G	0.416152	0.285384	1.45822	0.144781	0.408981	PZA_100_minus_No_Drug
140	F	0.0742133	0.285451	0.259986	0.794874	0.999862	PZA_100_minus_No_Drug
34	N	0.477635	0.285473	1.67314	0.0943003	0.33385	PZA_100_minus_No_Drug
212	D	0.246926	0.285501	0.864887	0.387101	0.741609	PZA_100_minus_No_Drug
115	I	0.325891	0.285507	1.14145	0.253684	0.56658	PZA_100_minus_No_Drug
266	M	0.0340575	0.28555	0.11927	0.905061	0.999862	PZA_100_minus_No_Drug
35	M	0.101001	0.285583	0.353667	0.723588	0.999862	PZA_100_minus_No_Drug
265	E	0.178949	0.285598	0.626576	0.530937	0.88243	PZA_100_minus_No_Drug
264	T	0.239425	0.285608	0.8383	0.401862	0.756307	PZA_100_minus_No_Drug
95	V	-0.0446724	0.285637	-0.156396	0.875721	0.999862	PZA_100_minus_No_Drug
52	R	0.527716	0.285649	1.84743	0.0646855	0.294632	PZA_100_minus_No_Drug
205	S	-0.0444209	0.28568	-0.155492	0.876434	0.999862	PZA_100_minus_No_Drug
77	X	0.53471	0.285687	1.87166	0.0612536	0.293491	PZA_100_minus_No_Drug
27	H	0.507687	0.285689	1.77707	0.0755575	0.306388	PZA_100_minus_No_Drug
215	E	0.189872	0.285745	0.664479	0.506384	0.860199	PZA_100_minus_No_Drug
265	F	0.279553	0.285749	0.978317	0.327918	0.667513	PZA_100_minus_No_Drug
99	I	0.123405	0.285758	0.431852	0.665849	0.975533	PZA_100_minus_No_Drug
190	P	0.547597	0.2858	1.91601	0.0553634	0.293491	PZA_100_minus_No_Drug
263	Q	0.453236	0.285845	1.5856	0.112829	0.3634	PZA_100_minus_No_Drug
289	A	0.0955557	0.285917	0.334207	0.738223	0.999862	PZA_100_minus_No_Drug
267	W	0.543821	0.285958	1.90175	0.0572036	0.293491	PZA_100_minus_No_Drug
80	C	0.5624	0.286001	1.96643	0.0492495	0.293491	PZA_100_minus_No_Drug
142	A	-0.0960154	0.286067	-0.335639	0.737143	0.999862	PZA_100_minus_No_Drug
156	K	0.500817	0.286069	1.75069	0.0799999	0.312803	PZA_100_minus_No_Drug
87	W	0.0934961	0.286075	0.326824	0.743801	0.999862	PZA_100_minus_No_Drug
112	L	0.411456	0.286079	1.43826	0.15036	0.417715	PZA_100_minus_No_Drug
236	X	0.439895	0.286123	1.53743	0.124187	0.377571	PZA_100_minus_No_Drug
240	X	0.529292	0.286132	1.84981	0.0643402	0.294632	PZA_100_minus_No_Drug
264	Y	0.54105	0.28614	1.89086	0.0586431	0.293491	PZA_100_minus_No_Drug
95	N	0.0419372	0.286146	0.146559	0.88348	0.999862	PZA_100_minus_No_Drug
106	S	0.144678	0.286149	0.505604	0.613135	0.945591	PZA_100_minus_No_Drug
185	G	0.0121298	0.286155	0.0423889	0.966189	0.999862	PZA_100_minus_No_Drug
276	T	0.0103375	0.28617	0.0361237	0.971184	0.999862	PZA_100_minus_No_Drug
90	D	0.452933	0.286201	1.58257	0.11352	0.363957	PZA_100_minus_No_Drug
87	C	0.255614	0.286211	0.893097	0.371805	0.720155	PZA_100_minus_No_Drug
276	V	0.0492784	0.286245	0.172155	0.863316	0.999862	PZA_100_minus_No_Drug
88	H	0.237586	0.286255	0.82998	0.40655	0.761442	PZA_100_minus_No_Drug
4	Y	0.161236	0.286257	0.563256	0.573261	0.915088	PZA_100_minus_No_Drug
98	A	0.197321	0.28626	0.689306	0.490631	0.845082	PZA_100_minus_No_Drug
110	P	0.567631	0.286288	1.98273	0.0473978	0.293146	PZA_100_minus_No_Drug
125	R	0.516355	0.286295	1.80357	0.071298	0.302703	PZA_100_minus_No_Drug
186	H	0.218858	0.286304	0.764423	0.444615	0.799716	PZA_100_minus_No_Drug
53	P	0.469091	0.286317	1.63836	0.101346	0.346314	PZA_100_minus_No_Drug
103	E	0.520321	0.286356	1.81705	0.0692102	0.299456	PZA_100_minus_No_Drug
4	R	0.215814	0.28638	0.753595	0.451093	0.806831	PZA_100_minus_No_Drug
119	Y	0.514532	0.286386	1.79664	0.0723928	0.30428	PZA_100_minus_No_Drug
88	Q	0.206928	0.286386	0.722549	0.469957	0.826884	PZA_100_minus_No_Drug
79	A	0.457898	0.286395	1.59884	0.109857	0.358258	PZA_100_minus_No_Drug
169	W	0.482593	0.286405	1.685	0.0919879	0.332235	PZA_100_minus_No_Drug
344	A	0.445948	0.286414	1.557	0.11947	0.37322	PZA_100_minus_No_Drug
20	W	-0.090755	0.286422	-0.316858	0.751351	0.999862	PZA_100_minus_No_Drug
260	I	0.562124	0.286451	1.96238	0.0497188	0.293491	PZA_100_minus_No_Drug
251	A	0.631761	0.286461	2.2054	0.0274258	0.292094	PZA_100_minus_No_Drug
43	F	0.22641	0.286515	0.790221	0.429399	0.785407	PZA_100_minus_No_Drug
155	W	-0.354662	0.286543	-1.23773	0.215817	0.512465	PZA_100_minus_No_Drug
69	H	0.365518	0.286564	1.27552	0.202126	0.494485	PZA_100_minus_No_Drug
111	C	0.365308	0.286592	1.27466	0.202429	0.494881	PZA_100_minus_No_Drug
276	X	0.561178	0.286594	1.95809	0.0502192	0.293491	PZA_100_minus_No_Drug
177	V	-0.0489458	0.286597	-0.170783	0.864395	0.999862	PZA_100_minus_No_Drug
312	A	0.0455954	0.286603	0.159089	0.873599	0.999862	PZA_100_minus_No_Drug
131	K	0.522839	0.286623	1.82413	0.0681321	0.29801	PZA_100_minus_No_Drug
163	D	0.409235	0.286626	1.42777	0.153359	0.422683	PZA_100_minus_No_Drug
227	A	0.612777	0.28664	2.13779	0.0325336	0.292094	PZA_100_minus_No_Drug
133	R	0.435604	0.286647	1.51965	0.128598	0.385575	PZA_100_minus_No_Drug
90	N	0.245926	0.286674	0.85786	0.39097	0.74543	PZA_100_minus_No_Drug
175	C	0.311267	0.286684	1.08575	0.277591	0.599983	PZA_100_minus_No_Drug
259	C	-0.0824331	0.286685	-0.287538	0.7737	0.999862	PZA_100_minus_No_Drug
101	R	0.51565	0.286703	1.79855	0.0720892	0.304237	PZA_100_minus_No_Drug
167	K	0.402054	0.28672	1.40225	0.160841	0.43229	PZA_100_minus_No_Drug
150	R	0.565015	0.286722	1.9706	0.0487696	0.293491	PZA_100_minus_No_Drug
96	K	0.303024	0.286753	1.05674	0.290628	0.617531	PZA_100_minus_No_Drug
260	P	0.529746	0.286771	1.84728	0.0647069	0.294632	PZA_100_minus_No_Drug
58	A	0.16257	0.286818	0.566806	0.570846	0.91319	PZA_100_minus_No_Drug
88	I	0.175303	0.286883	0.611062	0.541159	0.890032	PZA_100_minus_No_Drug
311	H	0.514888	0.28689	1.79472	0.072698	0.30428	PZA_100_minus_No_Drug
150	I	0.0843153	0.286901	0.293883	0.768848	0.999862	PZA_100_minus_No_Drug
167	R	0.553598	0.286918	1.92947	0.0536728	0.293491	PZA_100_minus_No_Drug
131	T	-0.311642	0.286918	-1.08617	0.277404	0.599761	PZA_100_minus_No_Drug
37	C	0.010748	0.286924	0.0374595	0.970119	0.999862	PZA_100_minus_No_Drug
313	H	0.12732	0.286935	0.443726	0.657241	0.972114	PZA_100_minus_No_Drug
78	E	0.602571	0.286954	2.09989	0.0357386	0.292094	PZA_100_minus_No_Drug
164	G	0.489153	0.286985	1.70446	0.088296	0.32657	PZA_100_minus_No_Drug
82	X	0.546409	0.287016	1.90376	0.0569418	0.293491	PZA_100_minus_No_Drug
253	Y	0.403015	0.287059	1.40394	0.160336	0.431314	PZA_100_minus_No_Drug
266	Y	-0.0232291	0.287087	-0.0809132	0.935511	0.999862	PZA_100_minus_No_Drug
46	S	0.0591979	0.287158	0.206151	0.836673	0.999862	PZA_100_minus_No_Drug
303	Q	0.0460834	0.287176	0.160471	0.87251	0.999862	PZA_100_minus_No_Drug
66	S	0.483232	0.287184	1.68265	0.0924421	0.332593	PZA_100_minus_No_Drug
317	M	0.153265	0.287205	0.533643	0.593589	0.933062	PZA_100_minus_No_Drug
210	D	0.0411171	0.28721	0.14316	0.886164	0.999862	PZA_100_minus_No_Drug
301	V	0.328758	0.287212	1.14465	0.252352	0.564521	PZA_100_minus_No_Drug
93	I	0.0295927	0.28726	0.103017	0.917949	0.999862	PZA_100_minus_No_Drug
62	F	0.554765	0.287273	1.93114	0.0534657	0.293491	PZA_100_minus_No_Drug
165	T	0.0816245	0.287275	0.284134	0.776308	0.999862	PZA_100_minus_No_Drug
9	X	0.582871	0.287285	2.0289	0.0424689	0.292094	PZA_100_minus_No_Drug
147	Y	-0.10564	0.287291	-0.367711	0.713089	0.996963	PZA_100_minus_No_Drug
165	E	0.250059	0.287295	0.87039	0.384087	0.737242	PZA_100_minus_No_Drug
58	H	0.493121	0.287338	1.71617	0.086131	0.321795	PZA_100_minus_No_Drug
71	F	0.472377	0.287347	1.64393	0.100191	0.344598	PZA_100_minus_No_Drug
300	R	0.410498	0.287358	1.42853	0.15314	0.422489	PZA_100_minus_No_Drug
199	C	0.202178	0.287407	0.703457	0.481771	0.838106	PZA_100_minus_No_Drug
77	S	0.179815	0.287409	0.62564	0.531551	0.882699	PZA_100_minus_No_Drug
24	D	0.562154	0.287427	1.95581	0.0504871	0.293491	PZA_100_minus_No_Drug
105	I	0.534765	0.287435	1.86047	0.0628187	0.294256	PZA_100_minus_No_Drug
82	C	0.436463	0.287464	1.51832	0.128933	0.386175	PZA_100_minus_No_Drug
281	C	0.174499	0.287496	0.606962	0.543876	0.892427	PZA_100_minus_No_Drug
15	F	0.255498	0.287504	0.888677	0.374177	0.722757	PZA_100_minus_No_Drug
196	W	-0.0854163	0.287544	-0.297055	0.766425	0.999862	PZA_100_minus_No_Drug
108	V	0.602843	0.287559	2.09641	0.0360456	0.292094	PZA_100_minus_No_Drug
266	D	0.443392	0.287564	1.54189	0.1231	0.376385	PZA_100_minus_No_Drug
273	N	0.00216717	0.287609	0.00753512	0.993988	0.999862	PZA_100_minus_No_Drug
264	N	0.576192	0.287625	2.00327	0.0451479	0.292094	PZA_100_minus_No_Drug
310	K	-0.0765999	0.287711	-0.266239	0.790055	0.999862	PZA_100_minus_No_Drug
62	W	0.534328	0.287727	1.85707	0.0633019	0.294632	PZA_100_minus_No_Drug
114	I	0.0598558	0.287733	0.208026	0.835209	0.999862	PZA_100_minus_No_Drug
301	M	0.529948	0.287736	1.84178	0.0655069	0.295629	PZA_100_minus_No_Drug
221	K	0.331193	0.287739	1.15102	0.249724	0.561499	PZA_100_minus_No_Drug
77	C	0.16912	0.287825	0.58758	0.556814	0.903261	PZA_100_minus_No_Drug
102	L	0.0989709	0.287858	0.343818	0.730983	0.999862	PZA_100_minus_No_Drug
138	P	0.355347	0.287859	1.23445	0.217036	0.514317	PZA_100_minus_No_Drug
273	A	0.0396536	0.287859	0.137753	0.890435	0.999862	PZA_100_minus_No_Drug
270	X	0.576063	0.287907	2.00086	0.0454074	0.292094	PZA_100_minus_No_Drug
120	F	0.238505	0.287908	0.828407	0.40744	0.762499	PZA_100_minus_No_Drug
270	R	0.0945992	0.287991	0.32848	0.742549	0.999862	PZA_100_minus_No_Drug
270	C	0.135033	0.288014	0.468842	0.639183	0.964642	PZA_100_minus_No_Drug
210	K	0.0522146	0.28802	0.181288	0.856141	0.999862	PZA_100_minus_No_Drug
263	I	0.400146	0.288027	1.38927	0.164752	0.436627	PZA_100_minus_No_Drug
199	H	-0.0196087	0.288039	-0.0680766	0.945725	0.999862	PZA_100_minus_No_Drug
143	A	0.082991	0.28804	0.288123	0.773253	0.999862	PZA_100_minus_No_Drug
264	K	0.536376	0.288097	1.86179	0.0626323	0.294256	PZA_100_minus_No_Drug
157	L	0.567563	0.288116	1.96992	0.0488481	0.293491	PZA_100_minus_No_Drug
146	R	0.555461	0.288122	1.92786	0.0538722	0.293491	PZA_100_minus_No_Drug
328	H	0.0589952	0.288126	0.204755	0.837763	0.999862	PZA_100_minus_No_Drug
24	E	0.200162	0.28814	0.694672	0.487261	0.841752	PZA_100_minus_No_Drug
98	T	0.217158	0.288141	0.753651	0.451059	0.806831	PZA_100_minus_No_Drug
42	D	0.00213017	0.288144	0.00739275	0.994101	0.999862	PZA_100_minus_No_Drug
264	S	0.438996	0.288149	1.52351	0.127632	0.383608	PZA_100_minus_No_Drug
125	S	0.572983	0.288184	1.98825	0.0467836	0.293146	PZA_100_minus_No_Drug
61	N	0.460948	0.288197	1.59942	0.109728	0.358083	PZA_100_minus_No_Drug
265	T	0.102561	0.28822	0.355842	0.721959	0.999862	PZA_100_minus_No_Drug
127	L	0.421915	0.28822	1.46386	0.143231	0.40623	PZA_100_minus_No_Drug
90	Y	-0.104415	0.288226	-0.362267	0.717153	0.999136	PZA_100_minus_No_Drug
194	A	0.106909	0.288233	0.37091	0.710704	0.996169	PZA_100_minus_No_Drug
226	D	0.577619	0.288241	2.00394	0.0450761	0.292094	PZA_100_minus_No_Drug
73	X	0.485018	0.288247	1.68265	0.0924429	0.332593	PZA_100_minus_No_Drug
289	S	-0.0350803	0.288312	-0.121675	0.903156	0.999862	PZA_100_minus_No_Drug
184	N	0.554665	0.288391	1.92331	0.0544409	0.293491	PZA_100_minus_No_Drug
243	R	0.11172	0.288399	0.387381	0.698474	0.992517	PZA_100_minus_No_Drug
226	T	-0.208265	0.288413	-0.722109	0.470228	0.826956	PZA_100_minus_No_Drug
151	H	0.259678	0.288425	0.900331	0.367944	0.71554	PZA_100_minus_No_Drug
80	P	0.34599	0.288469	1.1994	0.230372	0.534217	PZA_100_minus_No_Drug
86	F	0.457042	0.288487	1.58427	0.113132	0.36345	PZA_100_minus_No_Drug
312	S	0.0710371	0.288512	0.246219	0.805513	0.999862	PZA_100_minus_No_Drug
283	G	0.364435	0.288543	1.26302	0.206582	0.499644	PZA_100_minus_No_Drug
260	C	0.478874	0.288573	1.65946	0.0970241	0.339223	PZA_100_minus_No_Drug
239	V	0.457187	0.288595	1.58418	0.113152	0.36345	PZA_100_minus_No_Drug
267	A	0.401173	0.28862	1.38997	0.164538	0.436627	PZA_100_minus_No_Drug
219	E	0.154189	0.288653	0.534167	0.593226	0.932894	PZA_100_minus_No_Drug
173	S	0.486253	0.288672	1.68444	0.092096	0.332235	PZA_100_minus_No_Drug
163	N	-0.0078904	0.288693	-0.0273314	0.978195	0.999862	PZA_100_minus_No_Drug
269	C	0.446254	0.288699	1.54574	0.122167	0.375582	PZA_100_minus_No_Drug
297	V	0.0272909	0.288716	0.0945254	0.924692	0.999862	PZA_100_minus_No_Drug
234	I	0.33061	0.288734	1.14503	0.252196	0.564521	PZA_100_minus_No_Drug
155	S	0.300665	0.288753	1.04125	0.297759	0.626996	PZA_100_minus_No_Drug
318	G	0.435884	0.288772	1.50944	0.131187	0.388531	PZA_100_minus_No_Drug
13	L	-0.0163533	0.288971	-0.0565913	0.954871	0.999862	PZA_100_minus_No_Drug
76	R	0.580624	0.289046	2.00876	0.0445623	0.292094	PZA_100_minus_No_Drug
59	N	0.433004	0.289073	1.49791	0.134157	0.394011	PZA_100_minus_No_Drug
128	C	0.520978	0.289106	1.80203	0.0715399	0.302703	PZA_100_minus_No_Drug
78	Y	0.461801	0.289109	1.59732	0.110194	0.359023	PZA_100_minus_No_Drug
172	G	0.545679	0.28919	1.88693	0.0591703	0.293491	PZA_100_minus_No_Drug
82	T	0.505827	0.289198	1.74907	0.0802795	0.313407	PZA_100_minus_No_Drug
82	Q	0.510083	0.289217	1.76367	0.0777883	0.309222	PZA_100_minus_No_Drug
14	H	0.205937	0.289237	0.712001	0.476464	0.833022	PZA_100_minus_No_Drug
188	Y	0.0614623	0.289291	0.212459	0.831749	0.999862	PZA_100_minus_No_Drug
231	I	0.0736072	0.2893	0.254432	0.799162	0.999862	PZA_100_minus_No_Drug
278	D	-0.0214197	0.289325	-0.0740332	0.940984	0.999862	PZA_100_minus_No_Drug
65	X	0.448621	0.28934	1.5505	0.121022	0.374997	PZA_100_minus_No_Drug
199	P	0.171191	0.289358	0.591625	0.554102	0.900225	PZA_100_minus_No_Drug
101	Y	0.244107	0.28939	0.843524	0.398935	0.753953	PZA_100_minus_No_Drug
150	S	0.303052	0.289403	1.04717	0.295023	0.623905	PZA_100_minus_No_Drug
248	Y	0.0985679	0.289488	0.340491	0.733487	0.999862	PZA_100_minus_No_Drug
165	F	0.439496	0.289499	1.51813	0.128982	0.386175	PZA_100_minus_No_Drug
124	Q	0.503272	0.289502	1.7384	0.0821398	0.315243	PZA_100_minus_No_Drug
15	X	0.574889	0.289516	1.98569	0.0470678	0.293146	PZA_100_minus_No_Drug
15	Q	-0.0224042	0.289526	-0.0773825	0.938319	0.999862	PZA_100_minus_No_Drug
62	G	0.272767	0.289578	0.941948	0.346219	0.686676	PZA_100_minus_No_Drug
124	P	0.431176	0.289615	1.48879	0.136543	0.396709	PZA_100_minus_No_Drug
218	I	0.0399344	0.289626	0.137883	0.890333	0.999862	PZA_100_minus_No_Drug
265	H	0.0644095	0.289661	0.222361	0.824033	0.999862	PZA_100_minus_No_Drug
95	C	-0.100488	0.289673	-0.3469	0.728666	0.999862	PZA_100_minus_No_Drug
165	D	0.467317	0.289725	1.61297	0.106752	0.354378	PZA_100_minus_No_Drug
107	L	0.545098	0.289752	1.88126	0.0599372	0.293491	PZA_100_minus_No_Drug
273	P	0.0419446	0.289804	0.144735	0.88492	0.999862	PZA_100_minus_No_Drug
270	L	0.0872422	0.289943	0.300894	0.763495	0.999862	PZA_100_minus_No_Drug
275	N	-0.0413077	0.289946	-0.142467	0.886711	0.999862	PZA_100_minus_No_Drug
12	C	0.0276834	0.289959	0.0954734	0.923939	0.999862	PZA_100_minus_No_Drug
38	S	0.0660833	0.289965	0.227901	0.819723	0.999862	PZA_100_minus_No_Drug
19	N	0.210946	0.289968	0.727478	0.466933	0.823802	PZA_100_minus_No_Drug
191	R	0.461446	0.289998	1.59121	0.111563	0.361053	PZA_100_minus_No_Drug
263	L	0.564293	0.290001	1.94583	0.0516753	0.293491	PZA_100_minus_No_Drug
42	N	0.0834553	0.290014	0.287763	0.773528	0.999862	PZA_100_minus_No_Drug
218	C	0.127886	0.290032	0.440939	0.659257	0.972114	PZA_100_minus_No_Drug
120	D	0.269986	0.290057	0.930804	0.351955	0.694721	PZA_100_minus_No_Drug
268	Y	0.164351	0.29009	0.566551	0.571019	0.91319	PZA_100_minus_No_Drug
94	E	0.249036	0.290117	0.8584	0.390672	0.74543	PZA_100_minus_No_Drug
47	Y	0.711355	0.290158	2.45161	0.0142218	0.292094	PZA_100_minus_No_Drug
34	S	0.135412	0.290196	0.466623	0.64077	0.965239	PZA_100_minus_No_Drug
157	F	0.558932	0.290198	1.92604	0.0540998	0.293491	PZA_100_minus_No_Drug
85	Y	0.581484	0.290199	2.00374	0.0450981	0.292094	PZA_100_minus_No_Drug
188	D	0.465815	0.29023	1.60499	0.108497	0.355803	PZA_100_minus_No_Drug
301	E	0.480671	0.290235	1.65615	0.0976922	0.340231	PZA_100_minus_No_Drug
115	Y	-0.120863	0.290262	-0.416393	0.677122	0.982226	PZA_100_minus_No_Drug
146	S	0.514677	0.290264	1.77314	0.0762059	0.307025	PZA_100_minus_No_Drug
12	K	0.0916498	0.29028	0.315729	0.752208	0.999862	PZA_100_minus_No_Drug
112	X	0.531225	0.290284	1.83002	0.0672473	0.297314	PZA_100_minus_No_Drug
43	S	0.0251424	0.290287	0.0866121	0.93098	0.999862	PZA_100_minus_No_Drug
160	C	0.811591	0.290303	2.79567	0.00517922	0.292094	PZA_100_minus_No_Drug
116	C	0.159785	0.29036	0.550299	0.582114	0.922196	PZA_100_minus_No_Drug
195	F	0.271672	0.29037	0.935606	0.349476	0.691576	PZA_100_minus_No_Drug
4	F	0.367727	0.290375	1.26639	0.205374	0.497737	PZA_100_minus_No_Drug
43	P	0.547938	0.290383	1.88695	0.0591673	0.293491	PZA_100_minus_No_Drug
88	K	0.325949	0.290386	1.12247	0.261664	0.577371	PZA_100_minus_No_Drug
314	G	-0.00381294	0.290426	-0.0131288	0.989525	0.999862	PZA_100_minus_No_Drug
31	F	0.3997	0.29045	1.37614	0.168779	0.443122	PZA_100_minus_No_Drug
103	N	0.304695	0.290476	1.04895	0.2942	0.622862	PZA_100_minus_No_Drug
177	X	0.536924	0.290535	1.84805	0.064595	0.294632	PZA_100_minus_No_Drug
104	P	0.652812	0.290569	2.24667	0.0246613	0.292094	PZA_100_minus_No_Drug
120	T	0.211059	0.290571	0.726359	0.467619	0.824028	PZA_100_minus_No_Drug
195	L	0.0459265	0.290607	0.158036	0.874428	0.999862	PZA_100_minus_No_Drug
88	C	0.058397	0.290622	0.200938	0.840747	0.999862	PZA_100_minus_No_Drug
157	V	0.538089	0.290633	1.85144	0.0641069	0.294632	PZA_100_minus_No_Drug
61	A	0.490143	0.2907	1.68608	0.091781	0.332235	PZA_100_minus_No_Drug
151	D	0.501148	0.290709	1.72388	0.0847292	0.318375	PZA_100_minus_No_Drug
98	C	0.0983114	0.290719	0.338167	0.735237	0.999862	PZA_100_minus_No_Drug
314	R	0.0915146	0.290736	0.314769	0.752937	0.999862	PZA_100_minus_No_Drug
54	T	0.451614	0.290751	1.55326	0.12036	0.373951	PZA_100_minus_No_Drug
174	K	-0.117307	0.290776	-0.403428	0.686633	0.98686	PZA_100_minus_No_Drug
119	L	0.214521	0.290792	0.737713	0.460689	0.817336	PZA_100_minus_No_Drug
202	D	-0.00989376	0.290801	-0.0340224	0.972859	0.999862	PZA_100_minus_No_Drug
219	F	0.337723	0.290812	1.16131	0.245516	0.556307	PZA_100_minus_No_Drug
94	I	0.544495	0.290826	1.87224	0.061174	0.293491	PZA_100_minus_No_Drug
103	W	0.575943	0.290842	1.98026	0.0476743	0.293146	PZA_100_minus_No_Drug
104	I	0.280362	0.290852	0.963932	0.33508	0.674864	PZA_100_minus_No_Drug
66	R	0.48466	0.290852	1.66634	0.095645	0.336796	PZA_100_minus_No_Drug
194	E	0.508139	0.290862	1.74701	0.0806351	0.314084	PZA_100_minus_No_Drug
195	H	0.0997335	0.290867	0.342884	0.731686	0.999862	PZA_100_minus_No_Drug
163	S	0.185175	0.290871	0.636624	0.52437	0.876637	PZA_100_minus_No_Drug
260	Q	0.493807	0.290911	1.69745	0.0896111	0.329527	PZA_100_minus_No_Drug
136	Q	0.634019	0.290932	2.17927	0.0293116	0.292094	PZA_100_minus_No_Drug
200	M	0.136743	0.290956	0.469979	0.63837	0.964206	PZA_100_minus_No_Drug
128	N	0.458787	0.290974	1.57673	0.114857	0.366076	PZA_100_minus_No_Drug
171	S	0.492628	0.291015	1.69279	0.0904952	0.33037	PZA_100_minus_No_Drug
93	F	-0.0203483	0.291016	-0.0699214	0.944256	0.999862	PZA_100_minus_No_Drug
167	W	0.471142	0.291037	1.61884	0.105482	0.35266	PZA_100_minus_No_Drug
161	P	0.520399	0.291046	1.78803	0.073771	0.304893	PZA_100_minus_No_Drug
164	I	0.598307	0.291063	2.05559	0.0398216	0.292094	PZA_100_minus_No_Drug
46	Q	-0.0125693	0.291076	-0.0431823	0.965556	0.999862	PZA_100_minus_No_Drug
251	Y	0.585869	0.291111	2.01253	0.0441644	0.292094	PZA_100_minus_No_Drug
58	D	0.504771	0.291142	1.73376	0.0829598	0.316318	PZA_100_minus_No_Drug
24	I	-0.0636965	0.291157	-0.21877	0.826829	0.999862	PZA_100_minus_No_Drug
96	E	0.163071	0.291227	0.559944	0.575518	0.917982	PZA_100_minus_No_Drug
219	T	0.000471144	0.291275	0.00161752	0.998709	0.999862	PZA_100_minus_No_Drug
252	G	0.114927	0.291316	0.394509	0.693206	0.990247	PZA_100_minus_No_Drug
282	A	-0.0057767	0.291325	-0.019829	0.98418	0.999862	PZA_100_minus_No_Drug
101	S	0.0440252	0.291329	0.151118	0.879882	0.999862	PZA_100_minus_No_Drug
275	I	0.12368	0.291381	0.424462	0.671229	0.978115	PZA_100_minus_No_Drug
269	Y	0.346278	0.291424	1.18823	0.234744	0.541142	PZA_100_minus_No_Drug
179	T	0.344726	0.291463	1.18275	0.23691	0.545242	PZA_100_minus_No_Drug
103	X	0.517299	0.291483	1.77472	0.0759449	0.306526	PZA_100_minus_No_Drug
96	D	0.162326	0.291488	0.556888	0.577604	0.919045	PZA_100_minus_No_Drug
3	X	0.505257	0.291518	1.73319	0.0830619	0.316364	PZA_100_minus_No_Drug
230	L	0.404465	0.291519	1.38744	0.165309	0.437295	PZA_100_minus_No_Drug
280	F	0.375207	0.29157	1.28685	0.198145	0.489541	PZA_100_minus_No_Drug
172	I	0.474038	0.291616	1.62555	0.104044	0.349738	PZA_100_minus_No_Drug
77	D	0.166113	0.291623	0.569616	0.568938	0.911623	PZA_100_minus_No_Drug
28	D	0.51189	0.291635	1.75525	0.0792172	0.311786	PZA_100_minus_No_Drug
166	M	0.121299	0.291691	0.415847	0.677522	0.982297	PZA_100_minus_No_Drug
135	R	0.526554	0.29171	1.80506	0.0710656	0.302592	PZA_100_minus_No_Drug
318	Q	0.410633	0.291716	1.40764	0.159237	0.430215	PZA_100_minus_No_Drug
95	M	0.175868	0.291808	0.602684	0.546719	0.894365	PZA_100_minus_No_Drug
55	C	0.823199	0.29181	2.82101	0.00478727	0.292094	PZA_100_minus_No_Drug
251	R	0.548083	0.291834	1.87807	0.0603721	0.293491	PZA_100_minus_No_Drug
62	H	0.437998	0.291869	1.50067	0.133441	0.392399	PZA_100_minus_No_Drug
286	A	0.209327	0.291888	0.717148	0.473283	0.830045	PZA_100_minus_No_Drug
248	G	0.115106	0.291897	0.394336	0.693333	0.990247	PZA_100_minus_No_Drug
105	R	0.548306	0.291947	1.8781	0.0603677	0.293491	PZA_100_minus_No_Drug
218	N	0.269472	0.291947	0.923016	0.355999	0.700147	PZA_100_minus_No_Drug
264	G	0.546765	0.292015	1.87239	0.0611529	0.293491	PZA_100_minus_No_Drug
95	R	0.0931613	0.292141	0.318891	0.749809	0.999862	PZA_100_minus_No_Drug
268	L	0.106985	0.292142	0.366209	0.714209	0.997735	PZA_100_minus_No_Drug
115	N	0.234678	0.292147	0.803288	0.421808	0.77637	PZA_100_minus_No_Drug
264	F	0.535716	0.29217	1.83358	0.0667165	0.297314	PZA_100_minus_No_Drug
263	C	0.544799	0.292177	1.86462	0.0622344	0.294256	PZA_100_minus_No_Drug
97	L	0.290186	0.292183	0.993166	0.320629	0.657626	PZA_100_minus_No_Drug
262	W	0.271269	0.292203	0.928357	0.353222	0.697027	PZA_100_minus_No_Drug
79	M	0.412762	0.292215	1.41253	0.157794	0.428524	PZA_100_minus_No_Drug
268	P	0.437387	0.29222	1.49677	0.134453	0.39438	PZA_100_minus_No_Drug
144	Y	0.272657	0.292248	0.932966	0.350837	0.692904	PZA_100_minus_No_Drug
297	I	0.0264747	0.292264	0.0905851	0.927822	0.999862	PZA_100_minus_No_Drug
206	G	-0.0427613	0.292291	-0.146297	0.883687	0.999862	PZA_100_minus_No_Drug
34	P	0.686757	0.292295	2.34953	0.018797	0.292094	PZA_100_minus_No_Drug
120	H	0.127337	0.292325	0.435601	0.663126	0.974361	PZA_100_minus_No_Drug
267	Q	0.447138	0.292366	1.52938	0.126171	0.381553	PZA_100_minus_No_Drug
42	X	0.41175	0.292368	1.40833	0.159034	0.430066	PZA_100_minus_No_Drug
157	D	0.533999	0.292381	1.82638	0.0677934	0.29791	PZA_100_minus_No_Drug
267	F	0.496572	0.292384	1.69835	0.0894412	0.329074	PZA_100_minus_No_Drug
120	M	0.292886	0.292387	1.00171	0.316486	0.65313	PZA_100_minus_No_Drug
221	R	0.360959	0.292398	1.23448	0.217026	0.514317	PZA_100_minus_No_Drug
156	P	0.408167	0.292398	1.39593	0.162736	0.435177	PZA_100_minus_No_Drug
229	H	0.00300454	0.292446	0.0102738	0.991803	0.999862	PZA_100_minus_No_Drug
176	V	0.174105	0.292458	0.595317	0.551632	0.898691	PZA_100_minus_No_Drug
170	I	0.452336	0.29248	1.54655	0.121971	0.375143	PZA_100_minus_No_Drug
93	M	-0.0659504	0.292489	-0.225479	0.821606	0.999862	PZA_100_minus_No_Drug
141	T	0.317129	0.292507	1.08417	0.278288	0.600934	PZA_100_minus_No_Drug
207	H	-0.0896704	0.292537	-0.306527	0.759203	0.999862	PZA_100_minus_No_Drug
125	L	0.455414	0.292569	1.5566	0.119564	0.373294	PZA_100_minus_No_Drug
90	R	0.232693	0.29258	0.795314	0.426431	0.781605	PZA_100_minus_No_Drug
208	T	0.189647	0.292587	0.648174	0.516872	0.87134	PZA_100_minus_No_Drug
160	K	0.550536	0.29261	1.88147	0.0599084	0.293491	PZA_100_minus_No_Drug
136	A	0.399312	0.292611	1.36465	0.172362	0.446528	PZA_100_minus_No_Drug
5	S	0.241711	0.292639	0.825969	0.408822	0.764069	PZA_100_minus_No_Drug
166	P	0.443395	0.292644	1.51514	0.129737	0.387292	PZA_100_minus_No_Drug
170	T	0.512233	0.292667	1.75022	0.0800803	0.312803	PZA_100_minus_No_Drug
108	G	0.516222	0.292676	1.7638	0.0777658	0.309222	PZA_100_minus_No_Drug
50	E	0.432427	0.292679	1.47748	0.139548	0.400966	PZA_100_minus_No_Drug
98	P	0.181159	0.292692	0.61894	0.535956	0.886869	PZA_100_minus_No_Drug
279	M	-0.0459923	0.292697	-0.157133	0.87514	0.999862	PZA_100_minus_No_Drug
127	X	0.496024	0.292716	1.69456	0.0901593	0.330179	PZA_100_minus_No_Drug
69	V	0.210239	0.292717	0.718234	0.472613	0.829284	PZA_100_minus_No_Drug
87	S	0.100917	0.29273	0.344744	0.730287	0.999862	PZA_100_minus_No_Drug
224	V	0.155036	0.292738	0.529606	0.596385	0.933282	PZA_100_minus_No_Drug
239	X	0.557454	0.292756	1.90416	0.0568893	0.293491	PZA_100_minus_No_Drug
128	A	0.470697	0.292763	1.60778	0.107884	0.355442	PZA_100_minus_No_Drug
168	S	0.488	0.292767	1.66685	0.0955439	0.336726	PZA_100_minus_No_Drug
93	G	0.0535621	0.292782	0.182942	0.854843	0.999862	PZA_100_minus_No_Drug
159	K	0.505503	0.29279	1.7265	0.0842573	0.317818	PZA_100_minus_No_Drug
19	K	0.0879487	0.292888	0.300281	0.763963	0.999862	PZA_100_minus_No_Drug
263	D	0.17052	0.292898	0.582181	0.560445	0.905651	PZA_100_minus_No_Drug
219	C	0.0706382	0.292904	0.241165	0.809427	0.999862	PZA_100_minus_No_Drug
219	K	-0.0383217	0.292909	-0.130832	0.895909	0.999862	PZA_100_minus_No_Drug
251	S	0.09262	0.292923	0.316192	0.751857	0.999862	PZA_100_minus_No_Drug
260	R	0.518537	0.292938	1.77013	0.0767057	0.307025	PZA_100_minus_No_Drug
173	H	0.474018	0.292944	1.61812	0.105637	0.353011	PZA_100_minus_No_Drug
194	S	0.213622	0.292948	0.729214	0.46587	0.822379	PZA_100_minus_No_Drug
159	H	0.347427	0.292974	1.18586	0.235676	0.542936	PZA_100_minus_No_Drug
194	P	0.498684	0.292995	1.70202	0.088751	0.327563	PZA_100_minus_No_Drug
67	K	0.454181	0.293015	1.55003	0.121134	0.374997	PZA_100_minus_No_Drug
54	A	0.551697	0.293048	1.88262	0.0597519	0.293491	PZA_100_minus_No_Drug
59	T	0.112411	0.293058	0.38358	0.70129	0.994107	PZA_100_minus_No_Drug
260	G	0.516859	0.293115	1.76333	0.0778441	0.309222	PZA_100_minus_No_Drug
175	E	0.267307	0.29315	0.911845	0.36185	0.707894	PZA_100_minus_No_Drug
127	C	0.442556	0.293191	1.50945	0.131184	0.388531	PZA_100_minus_No_Drug
188	K	-0.0180537	0.293194	-0.061576	0.9509	0.999862	PZA_100_minus_No_Drug
46	P	0.658092	0.293204	2.24449	0.024801	0.292094	PZA_100_minus_No_Drug
169	F	0.41751	0.293221	1.42388	0.154482	0.424547	PZA_100_minus_No_Drug
136	D	0.560159	0.293247	1.91019	0.0561082	0.293491	PZA_100_minus_No_Drug
266	F	0.0607783	0.293247	0.20726	0.835807	0.999862	PZA_100_minus_No_Drug
89	K	0.838242	0.29341	2.8569	0.00427802	0.292094	PZA_100_minus_No_Drug
164	D	0.897037	0.293422	3.05716	0.00223445	0.287374	PZA_100_minus_No_Drug
285	F	0.213087	0.293425	0.726205	0.467713	0.824028	PZA_100_minus_No_Drug
67	T	0.53156	0.293454	1.81139	0.0700805	0.301367	PZA_100_minus_No_Drug
82	H	0.526655	0.293463	1.79462	0.0727139	0.30428	PZA_100_minus_No_Drug
84	H	0.413819	0.293512	1.40989	0.158573	0.429259	PZA_100_minus_No_Drug
167	H	0.519684	0.293523	1.77051	0.0766428	0.307025	PZA_100_minus_No_Drug
173	Q	0.429565	0.293616	1.46302	0.143463	0.406268	PZA_100_minus_No_Drug
253	T	0.282181	0.293642	0.960969	0.336568	0.67573	PZA_100_minus_No_Drug
78	D	0.539262	0.293662	1.83633	0.0663082	0.297314	PZA_100_minus_No_Drug
14	P	0.363628	0.293675	1.2382	0.215643	0.51224	PZA_100_minus_No_Drug
213	I	0.141526	0.29368	0.481904	0.629874	0.959408	PZA_100_minus_No_Drug
178	M	0.0599716	0.293706	0.204189	0.838206	0.999862	PZA_100_minus_No_Drug
99	Y	0.550722	0.293721	1.87498	0.0607949	0.293491	PZA_100_minus_No_Drug
92	H	0.224551	0.293731	0.764477	0.444583	0.799716	PZA_100_minus_No_Drug
284	Q	0.0121249	0.293778	0.0412724	0.967079	0.999862	PZA_100_minus_No_Drug
124	L	0.140545	0.293781	0.478399	0.632366	0.960147	PZA_100_minus_No_Drug
124	H	0.483153	0.293797	1.64451	0.10007	0.344562	PZA_100_minus_No_Drug
116	K	0.0436667	0.293903	0.148575	0.881889	0.999862	PZA_100_minus_No_Drug
148	A	0.525218	0.293987	1.78654	0.0740124	0.304893	PZA_100_minus_No_Drug
83	Y	0.787895	0.294059	2.67938	0.00737593	0.292094	PZA_100_minus_No_Drug
250	A	0.326553	0.294066	1.11047	0.266795	0.585466	PZA_100_minus_No_Drug
176	E	0.51584	0.294071	1.75414	0.0794069	0.312079	PZA_100_minus_No_Drug
301	H	0.433281	0.294109	1.4732	0.140697	0.402294	PZA_100_minus_No_Drug
39	R	0.323925	0.294175	1.10113	0.270838	0.59102	PZA_100_minus_No_Drug
164	N	0.539134	0.294294	1.83196	0.0669579	0.297314	PZA_100_minus_No_Drug
254	Y	0.137562	0.294357	0.467329	0.640264	0.965239	PZA_100_minus_No_Drug
143	Y	0.469259	0.29436	1.59417	0.110899	0.360075	PZA_100_minus_No_Drug
216	K	0.550507	0.294383	1.87004	0.0614784	0.293491	PZA_100_minus_No_Drug
208	Y	-0.0868559	0.294415	-0.295012	0.767984	0.999862	PZA_100_minus_No_Drug
218	W	0.474152	0.294416	1.61048	0.107292	0.35532	PZA_100_minus_No_Drug
124	Y	0.276524	0.294425	0.939202	0.347627	0.688886	PZA_100_minus_No_Drug
98	G	0.206549	0.294451	0.70147	0.48301	0.838529	PZA_100_minus_No_Drug
320	H	-0.0554412	0.294475	-0.188272	0.850664	0.999862	PZA_100_minus_No_Drug
31	D	0.416631	0.294477	1.41482	0.157122	0.428021	PZA_100_minus_No_Drug
328	Q	0.0957857	0.294495	0.325254	0.744989	0.999862	PZA_100_minus_No_Drug
79	F	0.397082	0.294517	1.34825	0.177579	0.453494	PZA_100_minus_No_Drug
289	R	0.226839	0.294531	0.770168	0.4412	0.797367	PZA_100_minus_No_Drug
77	N	0.036537	0.294599	0.124023	0.901297	0.999862	PZA_100_minus_No_Drug
116	S	0.445498	0.294655	1.51193	0.130551	0.388121	PZA_100_minus_No_Drug
19	S	0.152376	0.294664	0.517119	0.605073	0.939132	PZA_100_minus_No_Drug
297	T	0.247131	0.294665	0.838683	0.401647	0.756289	PZA_100_minus_No_Drug
90	S	0.402586	0.294676	1.3662	0.171877	0.446439	PZA_100_minus_No_Drug
92	V	0.0971729	0.29469	0.329746	0.741592	0.999862	PZA_100_minus_No_Drug
159	A	0.240733	0.294746	0.816746	0.414074	0.768268	PZA_100_minus_No_Drug
195	A	-0.0127928	0.29475	-0.043402	0.965381	0.999862	PZA_100_minus_No_Drug
47	L	0.895654	0.294768	3.0385	0.00237756	0.287374	PZA_100_minus_No_Drug
194	C	0.139486	0.294794	0.473166	0.636095	0.962217	PZA_100_minus_No_Drug
263	V	0.544643	0.294801	1.84749	0.0646755	0.294632	PZA_100_minus_No_Drug
93	T	0.171407	0.294814	0.581406	0.560967	0.90604	PZA_100_minus_No_Drug
19	Y	0.224755	0.294826	0.762331	0.445863	0.800876	PZA_100_minus_No_Drug
158	C	0.0852892	0.294846	0.289267	0.772377	0.999862	PZA_100_minus_No_Drug
87	K	0.770471	0.294853	2.61307	0.00897328	0.292094	PZA_100_minus_No_Drug
262	P	0.441986	0.294867	1.49894	0.13389	0.393389	PZA_100_minus_No_Drug
174	Y	0.0559705	0.294869	0.189815	0.849454	0.999862	PZA_100_minus_No_Drug
103	D	0.0599924	0.294878	0.203448	0.838785	0.999862	PZA_100_minus_No_Drug
271	G	0.401576	0.294917	1.36166	0.173307	0.448208	PZA_100_minus_No_Drug
224	H	0.278129	0.294919	0.943069	0.345646	0.686275	PZA_100_minus_No_Drug
127	Y	0.406939	0.294942	1.37972	0.167672	0.44104	PZA_100_minus_No_Drug
155	M	-0.00323204	0.294953	-0.0109578	0.991257	0.999862	PZA_100_minus_No_Drug
236	L	-0.0314159	0.294985	-0.1065	0.915186	0.999862	PZA_100_minus_No_Drug
170	S	0.532145	0.294992	1.80393	0.0712429	0.302664	PZA_100_minus_No_Drug
93	W	0.238281	0.295006	0.807718	0.419253	0.773864	PZA_100_minus_No_Drug
170	K	0.525016	0.29505	1.77941	0.0751723	0.306136	PZA_100_minus_No_Drug
119	F	0.142998	0.295096	0.48458	0.627974	0.958595	PZA_100_minus_No_Drug
108	Q	0.519154	0.295129	1.75908	0.0785647	0.310764	PZA_100_minus_No_Drug
90	T	0.327361	0.295145	1.10915	0.267365	0.585917	PZA_100_minus_No_Drug
12	R	0.0336612	0.295147	0.114049	0.909199	0.999862	PZA_100_minus_No_Drug
59	C	0.0758985	0.295176	0.25713	0.797078	0.999862	PZA_100_minus_No_Drug
312	K	-0.121146	0.295176	-0.410418	0.6815	0.984791	PZA_100_minus_No_Drug
64	Q	-0.0273288	0.295196	-0.0925783	0.926239	0.999862	PZA_100_minus_No_Drug
188	V	0.130426	0.295208	0.441811	0.658626	0.972114	PZA_100_minus_No_Drug
37	F	0.430962	0.295274	1.45953	0.144418	0.408285	PZA_100_minus_No_Drug
177	G	0.0143527	0.295301	0.0486037	0.961235	0.999862	PZA_100_minus_No_Drug
150	G	0.598826	0.295495	2.02652	0.0427117	0.292094	PZA_100_minus_No_Drug
101	A	-0.03114	0.295523	-0.105372	0.91608	0.999862	PZA_100_minus_No_Drug
161	R	0.485572	0.295538	1.64301	0.100381	0.344619	PZA_100_minus_No_Drug
68	G	0.472819	0.295538	1.59986	0.10963	0.358083	PZA_100_minus_No_Drug
253	W	0.485989	0.295567	1.64426	0.100123	0.344573	PZA_100_minus_No_Drug
177	S	-0.0718035	0.295603	-0.242905	0.808079	0.999862	PZA_100_minus_No_Drug
258	C	-0.037919	0.295612	-0.128273	0.897933	0.999862	PZA_100_minus_No_Drug
59	Y	0.430491	0.295665	1.45601	0.145391	0.409716	PZA_100_minus_No_Drug
67	I	0.60558	0.295685	2.04806	0.0405542	0.292094	PZA_100_minus_No_Drug
352	A	0.0701638	0.295707	0.237275	0.812444	0.999862	PZA_100_minus_No_Drug
84	Y	0.264552	0.295728	0.894578	0.371013	0.719215	PZA_100_minus_No_Drug
84	Q	0.255439	0.295775	0.863626	0.387793	0.742127	PZA_100_minus_No_Drug
219	N	0.114676	0.295779	0.387708	0.698232	0.992517	PZA_100_minus_No_Drug
96	V	0.488953	0.295785	1.65307	0.0983174	0.341031	PZA_100_minus_No_Drug
65	Y	0.407518	0.295835	1.37752	0.168352	0.442333	PZA_100_minus_No_Drug
172	W	0.515827	0.295849	1.74355	0.0812377	0.314747	PZA_100_minus_No_Drug
253	I	0.562322	0.29586	1.90063	0.05735	0.293491	PZA_100_minus_No_Drug
210	E	0.0749262	0.295869	0.253241	0.800082	0.999862	PZA_100_minus_No_Drug
78	T	0.485591	0.29587	1.64123	0.100749	0.345546	PZA_100_minus_No_Drug
75	P	0.514618	0.295889	1.73923	0.0819951	0.31523	PZA_100_minus_No_Drug
219	Y	0.239848	0.295921	0.810515	0.417644	0.772352	PZA_100_minus_No_Drug
280	A	0.112697	0.295933	0.380819	0.703337	0.995068	PZA_100_minus_No_Drug
107	R	0.473529	0.296034	1.59958	0.109692	0.358083	PZA_100_minus_No_Drug
258	T	0.00893474	0.296154	0.0301692	0.975932	0.999862	PZA_100_minus_No_Drug
6	D	0.394072	0.296196	1.33044	0.183373	0.462112	PZA_100_minus_No_Drug
148	D	0.526573	0.296321	1.77704	0.075562	0.306388	PZA_100_minus_No_Drug
156	R	0.568859	0.296367	1.91944	0.0549289	0.293491	PZA_100_minus_No_Drug
284	K	-0.0481075	0.296527	-0.162237	0.871119	0.999862	PZA_100_minus_No_Drug
27	R	0.415264	0.29655	1.40032	0.161418	0.43351	PZA_100_minus_No_Drug
297	X	0.404929	0.296589	1.36529	0.172162	0.446504	PZA_100_minus_No_Drug
268	F	0.263479	0.296613	0.888291	0.374384	0.72296	PZA_100_minus_No_Drug
102	I	-0.0687304	0.296702	-0.231648	0.816811	0.999862	PZA_100_minus_No_Drug
102	F	-0.0822284	0.296715	-0.277129	0.781681	0.999862	PZA_100_minus_No_Drug
9	K	0.0103749	0.296723	0.0349649	0.972108	0.999862	PZA_100_minus_No_Drug
19	C	0.231019	0.296731	0.778548	0.436246	0.791752	PZA_100_minus_No_Drug
320	Y	0.369244	0.296797	1.2441	0.213464	0.509979	PZA_100_minus_No_Drug
51	A	0.758386	0.296817	2.55506	0.0106169	0.292094	PZA_100_minus_No_Drug
160	G	0.672098	0.296929	2.26349	0.0236052	0.292094	PZA_100_minus_No_Drug
124	T	-0.10901	0.29693	-0.367123	0.713527	0.997378	PZA_100_minus_No_Drug
143	L	-0.12807	0.296953	-0.431279	0.666265	0.975534	PZA_100_minus_No_Drug
210	V	-0.0165766	0.296963	-0.0558203	0.955485	0.999862	PZA_100_minus_No_Drug
157	S	0.458182	0.29697	1.54286	0.122866	0.376204	PZA_100_minus_No_Drug
47	V	0.999158	0.296974	3.36446	0.000766928	0.173944	PZA_100_minus_No_Drug
194	N	0.515576	0.297075	1.7355	0.0826515	0.316252	PZA_100_minus_No_Drug
238	C	0.581275	0.297098	1.95651	0.050405	0.293491	PZA_100_minus_No_Drug
85	A	0.419708	0.297102	1.41267	0.157752	0.428524	PZA_100_minus_No_Drug
207	P	-0.141717	0.297134	-0.476947	0.6334	0.960692	PZA_100_minus_No_Drug
143	R	0.377631	0.297155	1.27082	0.203792	0.496831	PZA_100_minus_No_Drug
174	F	-0.00371525	0.29717	-0.0125021	0.990025	0.999862	PZA_100_minus_No_Drug
85	M	0.131277	0.297191	0.441725	0.658688	0.972114	PZA_100_minus_No_Drug
50	R	0.509743	0.297205	1.71512	0.0863228	0.322153	PZA_100_minus_No_Drug
313	C	0.127733	0.29723	0.429746	0.667381	0.976709	PZA_100_minus_No_Drug
163	G	0.321303	0.297232	1.08098	0.279704	0.601591	PZA_100_minus_No_Drug
318	K	0.528726	0.29726	1.77867	0.0752944	0.306185	PZA_100_minus_No_Drug
78	F	0.621854	0.297262	2.09194	0.0364441	0.292094	PZA_100_minus_No_Drug
20	C	-0.0532553	0.297363	-0.179092	0.857865	0.999862	PZA_100_minus_No_Drug
313	Y	0.15976	0.297384	0.537218	0.591117	0.931623	PZA_100_minus_No_Drug
227	H	0.519367	0.297416	1.74626	0.0807657	0.314084	PZA_100_minus_No_Drug
219	H	0.104444	0.297461	0.351118	0.7255	0.999862	PZA_100_minus_No_Drug
241	X	0.927861	0.297487	3.11899	0.0018147	0.283537	PZA_100_minus_No_Drug
208	V	0.0861129	0.297495	0.28946	0.772229	0.999862	PZA_100_minus_No_Drug
127	H	0.38169	0.297572	1.28268	0.199603	0.490775	PZA_100_minus_No_Drug
66	P	0.501372	0.297583	1.68482	0.0920236	0.332235	PZA_100_minus_No_Drug
276	P	0.0331499	0.297586	0.111396	0.911302	0.999862	PZA_100_minus_No_Drug
67	Y	0.472001	0.297618	1.58593	0.112755	0.363327	PZA_100_minus_No_Drug
219	D	0.281177	0.297625	0.944736	0.344794	0.68559	PZA_100_minus_No_Drug
295	S	-0.0124012	0.297649	-0.0416638	0.966767	0.999862	PZA_100_minus_No_Drug
150	N	0.582393	0.297654	1.95661	0.0503932	0.293491	PZA_100_minus_No_Drug
55	H	0.501041	0.297665	1.68324	0.0923295	0.332593	PZA_100_minus_No_Drug
88	Y	0.234738	0.297668	0.788589	0.430352	0.786476	PZA_100_minus_No_Drug
224	X	0.535175	0.297673	1.79786	0.0721986	0.30428	PZA_100_minus_No_Drug
261	G	-0.0711365	0.297675	-0.238974	0.811126	0.999862	PZA_100_minus_No_Drug
97	R	0.460875	0.297691	1.54817	0.121582	0.375143	PZA_100_minus_No_Drug
160	E	0.624709	0.297711	2.09837	0.035872	0.292094	PZA_100_minus_No_Drug
131	F	0.5881	0.297717	1.97537	0.0482264	0.293491	PZA_100_minus_No_Drug
285	H	-0.0870189	0.297718	-0.292287	0.770068	0.999862	PZA_100_minus_No_Drug
167	D	0.461378	0.297719	1.54971	0.121211	0.374997	PZA_100_minus_No_Drug
150	H	0.524456	0.297726	1.76154	0.0781477	0.310252	PZA_100_minus_No_Drug
70	H	0.397724	0.297727	1.33587	0.181592	0.459272	PZA_100_minus_No_Drug
320	L	-0.00984516	0.297728	-0.0330676	0.973621	0.999862	PZA_100_minus_No_Drug
168	I	0.364186	0.297741	1.22317	0.221267	0.521356	PZA_100_minus_No_Drug
51	N	0.706775	0.297753	2.37369	0.0176113	0.292094	PZA_100_minus_No_Drug
128	L	0.541479	0.29778	1.81838	0.0690055	0.299308	PZA_100_minus_No_Drug
353	T	-0.0285251	0.297794	-0.0957882	0.923689	0.999862	PZA_100_minus_No_Drug
55	G	0.780561	0.2978	2.62109	0.0087648	0.292094	PZA_100_minus_No_Drug
251	H	0.526016	0.297806	1.76631	0.0773447	0.308283	PZA_100_minus_No_Drug
253	F	0.532694	0.297807	1.78872	0.0736593	0.304893	PZA_100_minus_No_Drug
47	A	0.681944	0.29781	2.28986	0.0220294	0.292094	PZA_100_minus_No_Drug
73	M	0.046799	0.297826	0.157135	0.875138	0.999862	PZA_100_minus_No_Drug
161	F	0.51675	0.297844	1.73497	0.0827469	0.316252	PZA_100_minus_No_Drug
168	D	0.547005	0.297848	1.83652	0.0662804	0.297314	PZA_100_minus_No_Drug
108	R	0.563723	0.297873	1.8925	0.0584248	0.293491	PZA_100_minus_No_Drug
235	H	-0.0256272	0.297915	-0.0860219	0.931449	0.999862	PZA_100_minus_No_Drug
161	W	0.333756	0.297918	1.1203	0.262588	0.578778	PZA_100_minus_No_Drug
131	L	0.516145	0.297988	1.7321	0.083256	0.316615	PZA_100_minus_No_Drug
96	S	0.0651981	0.298005	0.218782	0.82682	0.999862	PZA_100_minus_No_Drug
176	I	-0.0646681	0.298086	-0.216945	0.828252	0.999862	PZA_100_minus_No_Drug
136	N	0.64322	0.298103	2.15771	0.0309503	0.292094	PZA_100_minus_No_Drug
173	T	0.210857	0.298106	0.707325	0.479365	0.835709	PZA_100_minus_No_Drug
253	S	0.146899	0.298141	0.492714	0.622215	0.955371	PZA_100_minus_No_Drug
211	P	0.0823122	0.298151	0.276075	0.78249	0.999862	PZA_100_minus_No_Drug
175	V	0.401396	0.298194	1.34609	0.178274	0.454268	PZA_100_minus_No_Drug
136	F	0.470833	0.298302	1.57838	0.114479	0.365699	PZA_100_minus_No_Drug
181	P	0.627315	0.298305	2.10293	0.0354719	0.292094	PZA_100_minus_No_Drug
280	L	0.323096	0.298337	1.08299	0.278813	0.601513	PZA_100_minus_No_Drug
86	E	0.466975	0.298375	1.56506	0.117568	0.371015	PZA_100_minus_No_Drug
101	I	-0.0318933	0.298432	-0.10687	0.914892	0.999862	PZA_100_minus_No_Drug
173	Y	0.43783	0.298468	1.46692	0.142397	0.405176	PZA_100_minus_No_Drug
46	L	0.0415751	0.298478	0.13929	0.889221	0.999862	PZA_100_minus_No_Drug
118	V	-0.0558756	0.29856	-0.187151	0.851543	0.999862	PZA_100_minus_No_Drug
82	K	0.553115	0.298585	1.85245	0.0639607	0.294632	PZA_100_minus_No_Drug
12	X	0.456486	0.298605	1.52873	0.126333	0.381876	PZA_100_minus_No_Drug
28	G	0.111523	0.298625	0.373455	0.70881	0.996169	PZA_100_minus_No_Drug
248	L	0.154874	0.298661	0.51856	0.604067	0.938607	PZA_100_minus_No_Drug
38	I	0.187107	0.298674	0.626458	0.531014	0.88243	PZA_100_minus_No_Drug
124	X	0.503241	0.29875	1.68449	0.0920873	0.332235	PZA_100_minus_No_Drug
99	D	0.259551	0.298757	0.86877	0.384973	0.738539	PZA_100_minus_No_Drug
230	D	0.416665	0.298797	1.39447	0.163174	0.435731	PZA_100_minus_No_Drug
52	A	0.534683	0.298801	1.78943	0.0735453	0.304893	PZA_100_minus_No_Drug
268	R	0.463229	0.298838	1.5501	0.121117	0.374997	PZA_100_minus_No_Drug
315	G	0.432	0.29887	1.44544	0.148333	0.41419	PZA_100_minus_No_Drug
83	T	0.575692	0.298896	1.92606	0.0540965	0.293491	PZA_100_minus_No_Drug
62	Q	0.430723	0.298915	1.44095	0.149597	0.416595	PZA_100_minus_No_Drug
95	E	0.0506802	0.298954	0.169525	0.865384	0.999862	PZA_100_minus_No_Drug
131	G	-0.0022522	0.298996	-0.00753256	0.99399	0.999862	PZA_100_minus_No_Drug
208	K	0.0764886	0.299001	0.255814	0.798094	0.999862	PZA_100_minus_No_Drug
287	A	0.444072	0.299023	1.48508	0.137523	0.398732	PZA_100_minus_No_Drug
1	C	0.618231	0.299027	2.06748	0.0386892	0.292094	PZA_100_minus_No_Drug
189	H	0.160972	0.299027	0.538321	0.590355	0.931296	PZA_100_minus_No_Drug
85	F	0.262607	0.299281	0.877461	0.380236	0.731648	PZA_100_minus_No_Drug
94	R	0.204119	0.299291	0.682007	0.495234	0.849267	PZA_100_minus_No_Drug
93	R	0.562354	0.299319	1.87878	0.0602747	0.293491	PZA_100_minus_No_Drug
307	A	0.374239	0.299348	1.25018	0.211235	0.5062	PZA_100_minus_No_Drug
16	D	0.48293	0.299352	1.61325	0.10669	0.354341	PZA_100_minus_No_Drug
224	F	0.288706	0.299357	0.964421	0.334835	0.674864	PZA_100_minus_No_Drug
269	P	0.620799	0.299359	2.07376	0.0381013	0.292094	PZA_100_minus_No_Drug
87	D	0.160178	0.299384	0.535024	0.592633	0.93238	PZA_100_minus_No_Drug
42	K	-0.0204202	0.299411	-0.0682012	0.945625	0.999862	PZA_100_minus_No_Drug
226	L	0.561	0.29947	1.87331	0.0610255	0.293491	PZA_100_minus_No_Drug
218	F	0.313635	0.299481	1.04726	0.29498	0.623905	PZA_100_minus_No_Drug
158	W	0.289388	0.299536	0.966121	0.333984	0.674737	PZA_100_minus_No_Drug
196	I	-0.0329699	0.299539	-0.110069	0.912355	0.999862	PZA_100_minus_No_Drug
224	M	0.16908	0.299549	0.564449	0.572449	0.914747	PZA_100_minus_No_Drug
169	C	0.546297	0.299566	1.82363	0.0682082	0.29801	PZA_100_minus_No_Drug
118	E	0.0533589	0.299571	0.178118	0.85863	0.999862	PZA_100_minus_No_Drug
88	L	0.0409921	0.299588	0.136828	0.891167	0.999862	PZA_100_minus_No_Drug
170	Y	0.467596	0.29959	1.56079	0.118574	0.372588	PZA_100_minus_No_Drug
90	X	0.444242	0.299611	1.48273	0.138146	0.399162	PZA_100_minus_No_Drug
146	A	0.157323	0.299644	0.525032	0.599561	0.935325	PZA_100_minus_No_Drug
163	Q	0.486921	0.299644	1.625	0.104163	0.349738	PZA_100_minus_No_Drug
69	T	0.608168	0.299648	2.02961	0.0423965	0.292094	PZA_100_minus_No_Drug
279	Q	0.0773626	0.299655	0.258172	0.796274	0.999862	PZA_100_minus_No_Drug
127	R	0.371949	0.299709	1.24104	0.214593	0.51101	PZA_100_minus_No_Drug
297	M	0.287873	0.299765	0.960331	0.336888	0.676181	PZA_100_minus_No_Drug
264	A	0.368707	0.299825	1.22974	0.218794	0.517959	PZA_100_minus_No_Drug
136	I	0.16792	0.299837	0.560038	0.575454	0.917982	PZA_100_minus_No_Drug
85	I	0.0544922	0.299839	0.181738	0.855788	0.999862	PZA_100_minus_No_Drug
266	T	0.13582	0.299902	0.452881	0.650634	0.970431	PZA_100_minus_No_Drug
5	A	0.0954935	0.299954	0.318361	0.750211	0.999862	PZA_100_minus_No_Drug
313	R	0.0540696	0.299968	0.180251	0.856955	0.999862	PZA_100_minus_No_Drug
175	X	0.232247	0.299972	0.774231	0.438794	0.794326	PZA_100_minus_No_Drug
67	F	0.574217	0.299997	1.91407	0.055611	0.293491	PZA_100_minus_No_Drug
176	D	0.514333	0.300006	1.71441	0.0864541	0.3223	PZA_100_minus_No_Drug
67	E	0.572289	0.300085	1.90709	0.0565089	0.293491	PZA_100_minus_No_Drug
158	L	0.234268	0.300092	0.780655	0.435006	0.790316	PZA_100_minus_No_Drug
267	T	0.489449	0.300134	1.63077	0.102939	0.348466	PZA_100_minus_No_Drug
286	E	0.631478	0.300141	2.10394	0.0353838	0.292094	PZA_100_minus_No_Drug
219	S	0.0121304	0.300141	0.0404158	0.967762	0.999862	PZA_100_minus_No_Drug
167	T	0.402737	0.300153	1.34177	0.17967	0.456467	PZA_100_minus_No_Drug
21	P	0.213232	0.300239	0.710208	0.477575	0.833622	PZA_100_minus_No_Drug
6	R	0.412589	0.300364	1.37363	0.169556	0.443804	PZA_100_minus_No_Drug
78	N	0.572032	0.300384	1.90434	0.0568662	0.293491	PZA_100_minus_No_Drug
335	A	-0.0550129	0.300509	-0.183066	0.854746	0.999862	PZA_100_minus_No_Drug
59	G	0.482709	0.300548	1.6061	0.108252	0.355442	PZA_100_minus_No_Drug
139	A	0.978938	0.300556	3.25709	0.00112561	0.219837	PZA_100_minus_No_Drug
193	T	0.0370488	0.300582	0.123257	0.901904	0.999862	PZA_100_minus_No_Drug
101	D	0.419122	0.300608	1.39425	0.163242	0.435747	PZA_100_minus_No_Drug
311	P	0.496465	0.300644	1.65134	0.098669	0.341913	PZA_100_minus_No_Drug
172	F	0.373093	0.300821	1.24025	0.214883	0.511111	PZA_100_minus_No_Drug
215	D	0.19188	0.300887	0.637714	0.52366	0.876637	PZA_100_minus_No_Drug
82	R	0.483315	0.30092	1.60613	0.108246	0.355442	PZA_100_minus_No_Drug
202	X	0.778244	0.301002	2.58551	0.00972339	0.292094	PZA_100_minus_No_Drug
102	A	0.036171	0.301026	0.120159	0.904357	0.999862	PZA_100_minus_No_Drug
318	M	-0.0133803	0.301069	-0.0444426	0.964552	0.999862	PZA_100_minus_No_Drug
231	E	0.0687099	0.30107	0.228219	0.819476	0.999862	PZA_100_minus_No_Drug
1	P	0.45436	0.301218	1.50841	0.13145	0.38908	PZA_100_minus_No_Drug
30	L	0.348541	0.301233	1.15705	0.247253	0.558623	PZA_100_minus_No_Drug
265	A	0.288591	0.301323	0.957748	0.33819	0.677023	PZA_100_minus_No_Drug
184	C	0.484743	0.301397	1.60832	0.107765	0.355393	PZA_100_minus_No_Drug
281	L	-0.0762241	0.301434	-0.252872	0.800367	0.999862	PZA_100_minus_No_Drug
117	R	0.602633	0.301495	1.99881	0.0456288	0.292129	PZA_100_minus_No_Drug
264	M	0.408848	0.301531	1.35591	0.175128	0.450376	PZA_100_minus_No_Drug
82	F	0.580364	0.30154	1.92467	0.0542711	0.293491	PZA_100_minus_No_Drug
151	P	0.446837	0.301592	1.48159	0.138449	0.399275	PZA_100_minus_No_Drug
160	Q	0.434488	0.301624	1.44049	0.149728	0.416595	PZA_100_minus_No_Drug
224	K	0.27989	0.301698	0.927717	0.353555	0.697291	PZA_100_minus_No_Drug
170	A	0.296782	0.301722	0.983629	0.325298	0.663332	PZA_100_minus_No_Drug
73	D	0.569011	0.301792	1.88544	0.0593699	0.293491	PZA_100_minus_No_Drug
11	H	-0.00382198	0.301889	-0.0126602	0.989899	0.999862	PZA_100_minus_No_Drug
170	E	0.436041	0.301914	1.44425	0.148668	0.41463	PZA_100_minus_No_Drug
259	A	-0.0411804	0.301924	-0.136393	0.89151	0.999862	PZA_100_minus_No_Drug
148	N	0.305706	0.301924	1.01252	0.311287	0.645813	PZA_100_minus_No_Drug
267	P	0.420631	0.301951	1.39304	0.163607	0.435839	PZA_100_minus_No_Drug
163	K	0.54111	0.301964	1.79197	0.0731383	0.304683	PZA_100_minus_No_Drug
268	G	0.137241	0.301979	0.454473	0.649488	0.969947	PZA_100_minus_No_Drug
241	L	0.754045	0.301985	2.49696	0.0125264	0.292094	PZA_100_minus_No_Drug
127	D	0.446962	0.302042	1.4798	0.138927	0.39967	PZA_100_minus_No_Drug
162	R	0.414918	0.302046	1.37369	0.169538	0.443804	PZA_100_minus_No_Drug
318	I	0.0843217	0.302056	0.279159	0.780123	0.999862	PZA_100_minus_No_Drug
177	K	0.0900523	0.302072	0.298116	0.765615	0.999862	PZA_100_minus_No_Drug
22	P	0.185795	0.302072	0.615067	0.53851	0.888297	PZA_100_minus_No_Drug
127	I	0.489527	0.302111	1.62035	0.105157	0.352074	PZA_100_minus_No_Drug
226	K	0.548287	0.302139	1.81469	0.0695722	0.300475	PZA_100_minus_No_Drug
188	W	0.553104	0.302212	1.83018	0.0672228	0.297314	PZA_100_minus_No_Drug
155	Q	0.25172	0.302236	0.832858	0.404925	0.760018	PZA_100_minus_No_Drug
157	Q	0.426814	0.302241	1.41217	0.157901	0.428637	PZA_100_minus_No_Drug
46	M	-0.0044839	0.302256	-0.0148348	0.988164	0.999862	PZA_100_minus_No_Drug
177	A	-0.0761706	0.302286	-0.251982	0.801055	0.999862	PZA_100_minus_No_Drug
151	I	0.451335	0.302319	1.49291	0.13546	0.394868	PZA_100_minus_No_Drug
158	S	0.138357	0.3024	0.457529	0.647291	0.96832	PZA_100_minus_No_Drug
260	A	0.405268	0.302424	1.34006	0.180225	0.456994	PZA_100_minus_No_Drug
37	G	0.206901	0.302504	0.683961	0.494	0.847769	PZA_100_minus_No_Drug
213	Q	0.25795	0.302504	0.852716	0.393817	0.748763	PZA_100_minus_No_Drug
120	R	0.001061	0.30252	0.0035072	0.997202	0.999862	PZA_100_minus_No_Drug
202	F	-0.0597116	0.302547	-0.197363	0.843543	0.999862	PZA_100_minus_No_Drug
59	W	0.502491	0.302569	1.66075	0.0967639	0.33865	PZA_100_minus_No_Drug
3	I	-0.0559743	0.302575	-0.184993	0.853234	0.999862	PZA_100_minus_No_Drug
131	Y	0.638187	0.302587	2.1091	0.0349358	0.292094	PZA_100_minus_No_Drug
173	E	0.374934	0.302627	1.23893	0.215371	0.511926	PZA_100_minus_No_Drug
46	I	0.0599289	0.302746	0.197951	0.843083	0.999862	PZA_100_minus_No_Drug
252	F	0.309303	0.302755	1.02163	0.306958	0.639474	PZA_100_minus_No_Drug
78	H	0.478573	0.302798	1.5805	0.113992	0.36476	PZA_100_minus_No_Drug
92	E	0.145829	0.303014	0.481261	0.630331	0.959408	PZA_100_minus_No_Drug
253	A	0.127256	0.303063	0.419901	0.674558	0.980326	PZA_100_minus_No_Drug
122	P	0.413044	0.303114	1.36267	0.172987	0.447816	PZA_100_minus_No_Drug
165	L	0.0432624	0.303119	0.142724	0.886508	0.999862	PZA_100_minus_No_Drug
78	R	0.43835	0.303122	1.44612	0.148145	0.41419	PZA_100_minus_No_Drug
165	H	0.550972	0.303211	1.81713	0.0691978	0.299456	PZA_100_minus_No_Drug
96	R	0.38669	0.303221	1.27527	0.202213	0.494525	PZA_100_minus_No_Drug
166	R	0.465629	0.30332	1.53511	0.124758	0.378744	PZA_100_minus_No_Drug
65	L	0.510003	0.303365	1.68115	0.0927337	0.332857	PZA_100_minus_No_Drug
86	H	0.368889	0.303391	1.21589	0.224028	0.525573	PZA_100_minus_No_Drug
248	X	0.260304	0.303395	0.857971	0.390909	0.74543	PZA_100_minus_No_Drug
212	N	0.0794119	0.303403	0.261737	0.793524	0.999862	PZA_100_minus_No_Drug
212	F	0.325218	0.303405	1.0719	0.283767	0.606967	PZA_100_minus_No_Drug
95	W	0.257257	0.303425	0.847844	0.396525	0.751474	PZA_100_minus_No_Drug
102	N	0.458662	0.303447	1.51151	0.13066	0.388279	PZA_100_minus_No_Drug
124	V	-0.177388	0.303451	-0.584571	0.558836	0.903578	PZA_100_minus_No_Drug
302	N	0.177358	0.303451	0.584469	0.558905	0.903578	PZA_100_minus_No_Drug
248	W	0.263774	0.303465	0.869208	0.384733	0.73828	PZA_100_minus_No_Drug
15	R	0.0321145	0.303533	0.105802	0.915739	0.999862	PZA_100_minus_No_Drug
248	A	0.00654452	0.303566	0.0215588	0.9828	0.999862	PZA_100_minus_No_Drug
19	D	0.380401	0.3036	1.25297	0.210217	0.504449	PZA_100_minus_No_Drug
156	L	0.509486	0.303602	1.67814	0.09332	0.333062	PZA_100_minus_No_Drug
42	A	0.0817181	0.30362	0.269146	0.787817	0.999862	PZA_100_minus_No_Drug
102	D	0.479642	0.303629	1.5797	0.114176	0.365063	PZA_100_minus_No_Drug
297	H	0.319718	0.303643	1.05294	0.292369	0.620479	PZA_100_minus_No_Drug
1	D	0.441956	0.303665	1.45541	0.145557	0.409726	PZA_100_minus_No_Drug
297	N	0.343838	0.30368	1.13224	0.257534	0.571928	PZA_100_minus_No_Drug
193	N	0.127281	0.303681	0.419128	0.675123	0.980944	PZA_100_minus_No_Drug
117	A	0.582466	0.303781	1.91739	0.0551884	0.293491	PZA_100_minus_No_Drug
151	A	0.365185	0.303892	1.20169	0.229482	0.532988	PZA_100_minus_No_Drug
120	Y	0.18822	0.303929	0.619291	0.535725	0.886804	PZA_100_minus_No_Drug
30	C	0.309528	0.304054	1.018	0.308676	0.642291	PZA_100_minus_No_Drug
9	M	0.0129916	0.304076	0.0427249	0.965921	0.999862	PZA_100_minus_No_Drug
157	P	0.508585	0.304076	1.67256	0.0944148	0.333919	PZA_100_minus_No_Drug
120	G	0.266749	0.304127	0.877098	0.380434	0.731827	PZA_100_minus_No_Drug
262	Q	-0.0640672	0.304158	-0.210637	0.83317	0.999862	PZA_100_minus_No_Drug
81	Q	0.539368	0.304161	1.7733	0.0761795	0.307025	PZA_100_minus_No_Drug
316	A	-0.0587041	0.304166	-0.193	0.846959	0.999862	PZA_100_minus_No_Drug
29	D	0.480443	0.304183	1.57946	0.114232	0.365074	PZA_100_minus_No_Drug
206	T	0.0658043	0.304193	0.216324	0.828735	0.999862	PZA_100_minus_No_Drug
85	C	0.125805	0.304197	0.413565	0.679192	0.983605	PZA_100_minus_No_Drug
73	N	0.437564	0.304237	1.43823	0.150368	0.417715	PZA_100_minus_No_Drug
218	V	-0.136227	0.304283	-0.447698	0.654371	0.971213	PZA_100_minus_No_Drug
185	Y	0.0378189	0.304293	0.124285	0.90109	0.999862	PZA_100_minus_No_Drug
236	I	-0.0929433	0.3043	-0.305433	0.760037	0.999862	PZA_100_minus_No_Drug
103	A	0.189215	0.304304	0.621797	0.534076	0.885424	PZA_100_minus_No_Drug
103	F	0.469908	0.304323	1.54411	0.122562	0.375905	PZA_100_minus_No_Drug
123	D	0.216199	0.304333	0.710403	0.477454	0.833618	PZA_100_minus_No_Drug
163	P	0.575852	0.304339	1.89214	0.0584723	0.293491	PZA_100_minus_No_Drug
158	D	0.37925	0.304339	1.24614	0.212712	0.508896	PZA_100_minus_No_Drug
81	W	0.642008	0.304348	2.10945	0.0349054	0.292094	PZA_100_minus_No_Drug
169	M	0.580997	0.304387	1.90875	0.0562948	0.293491	PZA_100_minus_No_Drug
4	G	0.582179	0.304394	1.91258	0.0558014	0.293491	PZA_100_minus_No_Drug
216	W	0.530866	0.304407	1.74393	0.0811706	0.314747	PZA_100_minus_No_Drug
108	C	0.538929	0.30444	1.77023	0.0766889	0.307025	PZA_100_minus_No_Drug
324	R	0.160593	0.304443	0.527496	0.597849	0.933898	PZA_100_minus_No_Drug
196	K	0.00976719	0.304451	0.0320813	0.974407	0.999862	PZA_100_minus_No_Drug
95	G	0.114128	0.304473	0.374837	0.707782	0.996169	PZA_100_minus_No_Drug
189	R	0.265941	0.304492	0.873392	0.38245	0.735303	PZA_100_minus_No_Drug
218	L	0.312907	0.304518	1.02755	0.304163	0.636047	PZA_100_minus_No_Drug
63	G	0.44361	0.304522	1.45674	0.145188	0.409523	PZA_100_minus_No_Drug
326	P	0.116259	0.304539	0.381754	0.702644	0.994676	PZA_100_minus_No_Drug
169	H	0.533667	0.304539	1.75237	0.0797094	0.312481	PZA_100_minus_No_Drug
276	Y	0.0062361	0.304545	0.0204768	0.983663	0.999862	PZA_100_minus_No_Drug
59	X	0.514949	0.304619	1.69047	0.0909383	0.330774	PZA_100_minus_No_Drug
168	Y	0.515294	0.304626	1.69156	0.0907295	0.33037	PZA_100_minus_No_Drug
103	T	0.156579	0.304667	0.513936	0.607297	0.9403	PZA_100_minus_No_Drug
207	C	-0.021345	0.304773	-0.0700358	0.944165	0.999862	PZA_100_minus_No_Drug
64	P	0.405854	0.304815	1.33147	0.183033	0.461588	PZA_100_minus_No_Drug
127	S	0.421414	0.304846	1.38238	0.166854	0.439876	PZA_100_minus_No_Drug
66	M	0.386537	0.30485	1.26796	0.204813	0.497252	PZA_100_minus_No_Drug
136	E	0.543725	0.304866	1.78349	0.0745065	0.305637	PZA_100_minus_No_Drug
188	F	0.324291	0.304918	1.06354	0.287539	0.612446	PZA_100_minus_No_Drug
86	I	0.388375	0.304942	1.2736	0.202804	0.495281	PZA_100_minus_No_Drug
64	W	0.297465	0.304945	0.97547	0.329327	0.669607	PZA_100_minus_No_Drug
5	H	0.0246518	0.304949	0.0808391	0.93557	0.999862	PZA_100_minus_No_Drug
74	E	0.4668	0.304983	1.53058	0.125874	0.380982	PZA_100_minus_No_Drug
188	H	0.00885165	0.305008	0.029021	0.976848	0.999862	PZA_100_minus_No_Drug
237	W	0.423622	0.305029	1.38879	0.164896	0.436637	PZA_100_minus_No_Drug
59	L	-0.223696	0.305057	-0.733294	0.463379	0.820338	PZA_100_minus_No_Drug
99	Q	-0.120767	0.305098	-0.395831	0.69223	0.990247	PZA_100_minus_No_Drug
46	H	-0.0240678	0.305102	-0.0788846	0.937124	0.999862	PZA_100_minus_No_Drug
285	C	0.153081	0.305134	0.501685	0.615889	0.94859	PZA_100_minus_No_Drug
155	R	0.562931	0.305152	1.84476	0.0650727	0.294988	PZA_100_minus_No_Drug
310	E	0.434254	0.305166	1.42301	0.154734	0.424974	PZA_100_minus_No_Drug
285	Y	0.200308	0.305183	0.656352	0.511598	0.86622	PZA_100_minus_No_Drug
237	H	0.483235	0.305187	1.58341	0.113329	0.36351	PZA_100_minus_No_Drug
236	F	-0.0200747	0.30521	-0.0657733	0.947558	0.999862	PZA_100_minus_No_Drug
65	M	0.567879	0.305217	1.86057	0.0628043	0.294256	PZA_100_minus_No_Drug
73	P	0.643097	0.305248	2.1068	0.0351347	0.292094	PZA_100_minus_No_Drug
99	X	0.591603	0.30535	1.93746	0.0526889	0.293491	PZA_100_minus_No_Drug
131	Q	0.566848	0.305383	1.85619	0.0634265	0.294632	PZA_100_minus_No_Drug
317	W	0.0124647	0.305488	0.0408024	0.967453	0.999862	PZA_100_minus_No_Drug
9	L	0.0926837	0.305593	0.303292	0.761668	0.999862	PZA_100_minus_No_Drug
278	C	0.014102	0.305615	0.046143	0.963196	0.999862	PZA_100_minus_No_Drug
192	L	-0.120137	0.305633	-0.393076	0.694263	0.990247	PZA_100_minus_No_Drug
77	A	0.162006	0.305657	0.530025	0.596095	0.933282	PZA_100_minus_No_Drug
50	H	0.418339	0.305717	1.36839	0.171191	0.446224	PZA_100_minus_No_Drug
124	K	0.430847	0.30577	1.40905	0.158819	0.429648	PZA_100_minus_No_Drug
86	A	0.447597	0.305807	1.46366	0.143287	0.40623	PZA_100_minus_No_Drug
99	M	0.370558	0.305835	1.21163	0.225655	0.528683	PZA_100_minus_No_Drug
280	Y	0.417775	0.305843	1.36598	0.171946	0.446439	PZA_100_minus_No_Drug
166	Y	0.169171	0.30593	0.552974	0.580281	0.920638	PZA_100_minus_No_Drug
83	H	0.476942	0.305942	1.55893	0.119013	0.372588	PZA_100_minus_No_Drug
293	A	-0.0259932	0.305972	-0.0849528	0.932299	0.999862	PZA_100_minus_No_Drug
179	R	0.326809	0.305982	1.06807	0.28549	0.608821	PZA_100_minus_No_Drug
34	H	0.512512	0.306006	1.67484	0.0939654	0.333463	PZA_100_minus_No_Drug
164	A	0.125873	0.306015	0.411328	0.680832	0.98456	PZA_100_minus_No_Drug
317	K	0.0497344	0.306048	0.162505	0.870908	0.999862	PZA_100_minus_No_Drug
12	T	-0.0415021	0.306067	-0.135598	0.892139	0.999862	PZA_100_minus_No_Drug
38	L	0.149485	0.306092	0.488366	0.62529	0.957199	PZA_100_minus_No_Drug
92	Q	0.195063	0.30612	0.637211	0.523987	0.876637	PZA_100_minus_No_Drug
112	H	0.54751	0.306154	1.78835	0.0737195	0.304893	PZA_100_minus_No_Drug
26	E	0.518843	0.306186	1.69453	0.090164	0.330179	PZA_100_minus_No_Drug
143	I	-0.0394589	0.306225	-0.128856	0.897472	0.999862	PZA_100_minus_No_Drug
165	N	0.517263	0.306255	1.68899	0.0912206	0.331287	PZA_100_minus_No_Drug
39	G	0.322638	0.306273	1.05343	0.292142	0.620373	PZA_100_minus_No_Drug
308	I	-0.00704141	0.306313	-0.0229876	0.98166	0.999862	PZA_100_minus_No_Drug
198	T	-0.0445033	0.306313	-0.145287	0.884484	0.999862	PZA_100_minus_No_Drug
303	L	0.00745723	0.306318	0.0243448	0.980578	0.999862	PZA_100_minus_No_Drug
94	W	0.476441	0.306355	1.55519	0.1199	0.373844	PZA_100_minus_No_Drug
320	N	-0.0986853	0.306364	-0.322118	0.747363	0.999862	PZA_100_minus_No_Drug
18	W	0.205602	0.306403	0.671018	0.502209	0.856838	PZA_100_minus_No_Drug
248	M	0.114706	0.30642	0.374342	0.70815	0.996169	PZA_100_minus_No_Drug
1	S	0.44536	0.306444	1.45332	0.146136	0.410372	PZA_100_minus_No_Drug
85	V	0.0393841	0.306488	0.128501	0.897752	0.999862	PZA_100_minus_No_Drug
262	A	0.155254	0.306499	0.506541	0.612477	0.945128	PZA_100_minus_No_Drug
19	P	0.328738	0.306501	1.07255	0.283472	0.606724	PZA_100_minus_No_Drug
18	F	-0.0235251	0.306505	-0.0767525	0.93882	0.999862	PZA_100_minus_No_Drug
47	K	0.922626	0.306591	3.00931	0.00261845	0.287374	PZA_100_minus_No_Drug
177	T	-0.0579439	0.306616	-0.188979	0.850109	0.999862	PZA_100_minus_No_Drug
160	V	0.569874	0.306617	1.85859	0.0630855	0.294632	PZA_100_minus_No_Drug
24	K	0.348812	0.306625	1.13759	0.255293	0.569287	PZA_100_minus_No_Drug
269	D	0.438567	0.306644	1.43022	0.152655	0.42199	PZA_100_minus_No_Drug
116	L	0.319567	0.306664	1.04207	0.297377	0.626898	PZA_100_minus_No_Drug
29	G	0.490515	0.306683	1.59942	0.109727	0.358083	PZA_100_minus_No_Drug
199	A	-0.0592332	0.306692	-0.193136	0.846852	0.999862	PZA_100_minus_No_Drug
276	H	-0.037788	0.306787	-0.123173	0.90197	0.999862	PZA_100_minus_No_Drug
51	H	0.920675	0.306849	3.00042	0.00269609	0.287374	PZA_100_minus_No_Drug
176	C	0.388238	0.306863	1.26518	0.205806	0.498287	PZA_100_minus_No_Drug
109	P	0.421626	0.30687	1.37396	0.169455	0.443804	PZA_100_minus_No_Drug
335	D	0.314346	0.306957	1.02407	0.305801	0.637899	PZA_100_minus_No_Drug
264	L	0.400163	0.306964	1.30362	0.192364	0.478258	PZA_100_minus_No_Drug
37	L	0.489263	0.306969	1.59385	0.110969	0.360075	PZA_100_minus_No_Drug
176	F	0.357433	0.306987	1.16432	0.244292	0.555158	PZA_100_minus_No_Drug
263	H	0.440793	0.306997	1.43582	0.151053	0.419123	PZA_100_minus_No_Drug
116	G	0.353037	0.307017	1.14989	0.250187	0.561513	PZA_100_minus_No_Drug
74	N	0.687266	0.307039	2.23837	0.0251972	0.292094	PZA_100_minus_No_Drug
160	F	0.568681	0.307045	1.85211	0.0640097	0.294632	PZA_100_minus_No_Drug
226	N	0.484411	0.307088	1.57743	0.114696	0.366076	PZA_100_minus_No_Drug
158	M	0.155292	0.307102	0.505669	0.613089	0.945591	PZA_100_minus_No_Drug
276	M	-0.0656958	0.307107	-0.213918	0.830611	0.999862	PZA_100_minus_No_Drug
103	P	0.499442	0.307184	1.62587	0.103977	0.349738	PZA_100_minus_No_Drug
104	H	0.47953	0.307222	1.56086	0.118557	0.372588	PZA_100_minus_No_Drug
168	G	0.441953	0.307239	1.43847	0.150302	0.417715	PZA_100_minus_No_Drug
5	Q	-0.0144803	0.30728	-0.0471241	0.962414	0.999862	PZA_100_minus_No_Drug
11	T	0.00668641	0.307283	0.0217598	0.98264	0.999862	PZA_100_minus_No_Drug
163	I	0.289744	0.307292	0.942895	0.345735	0.686275	PZA_100_minus_No_Drug
54	Y	0.500893	0.30733	1.62982	0.103139	0.348806	PZA_100_minus_No_Drug
119	N	0.442772	0.307333	1.44069	0.149672	0.416595	PZA_100_minus_No_Drug
67	X	0.622105	0.307386	2.02385	0.0429852	0.292094	PZA_100_minus_No_Drug
81	V	0.0483228	0.307399	0.157199	0.875088	0.999862	PZA_100_minus_No_Drug
232	I	0.22699	0.307438	0.738327	0.460316	0.817165	PZA_100_minus_No_Drug
37	N	0.503101	0.307545	1.63586	0.101868	0.347043	PZA_100_minus_No_Drug
167	N	0.581499	0.307584	1.89054	0.0586858	0.293491	PZA_100_minus_No_Drug
167	X	0.593765	0.307603	1.93029	0.0535704	0.293491	PZA_100_minus_No_Drug
285	E	-0.0495476	0.307605	-0.161075	0.872034	0.999862	PZA_100_minus_No_Drug
232	Y	0.422388	0.307641	1.37299	0.169755	0.444029	PZA_100_minus_No_Drug
139	Y	0.522797	0.307663	1.69925	0.0892715	0.328785	PZA_100_minus_No_Drug
173	G	0.463329	0.30773	1.50563	0.132161	0.390103	PZA_100_minus_No_Drug
161	D	0.533765	0.307738	1.73448	0.0828334	0.316252	PZA_100_minus_No_Drug
127	G	0.419627	0.307739	1.36358	0.172699	0.447237	PZA_100_minus_No_Drug
86	K	0.417791	0.307758	1.35753	0.174613	0.449379	PZA_100_minus_No_Drug
74	M	0.475183	0.307765	1.54398	0.122593	0.375905	PZA_100_minus_No_Drug
103	R	0.479116	0.3079	1.55608	0.119689	0.373488	PZA_100_minus_No_Drug
161	X	0.496847	0.307902	1.61366	0.106602	0.354215	PZA_100_minus_No_Drug
204	G	-0.00493737	0.307906	-0.0160353	0.987206	0.999862	PZA_100_minus_No_Drug
58	R	0.529537	0.307947	1.71957	0.0855105	0.320311	PZA_100_minus_No_Drug
11	I	0.0143139	0.307952	0.0464807	0.962927	0.999862	PZA_100_minus_No_Drug
21	S	0.171167	0.307958	0.555811	0.57834	0.919045	PZA_100_minus_No_Drug
204	H	-0.115873	0.307962	-0.376257	0.706726	0.996169	PZA_100_minus_No_Drug
164	Q	0.503823	0.308104	1.63524	0.101999	0.347124	PZA_100_minus_No_Drug
92	W	0.0802595	0.308152	0.260454	0.794514	0.999862	PZA_100_minus_No_Drug
275	W	0.183258	0.308162	0.594682	0.552056	0.898721	PZA_100_minus_No_Drug
164	P	0.188797	0.308236	0.612509	0.540201	0.889497	PZA_100_minus_No_Drug
172	D	0.539032	0.308317	1.7483	0.0804116	0.313748	PZA_100_minus_No_Drug
181	L	0.349476	0.308369	1.13331	0.257086	0.571928	PZA_100_minus_No_Drug
166	S	0.43806	0.308411	1.42038	0.155497	0.425601	PZA_100_minus_No_Drug
254	Q	0.261905	0.30842	0.849183	0.395779	0.750977	PZA_100_minus_No_Drug
248	I	0.213542	0.308436	0.692339	0.488725	0.84289	PZA_100_minus_No_Drug
248	C	0.145534	0.30844	0.471839	0.637042	0.962614	PZA_100_minus_No_Drug
99	K	0.457651	0.308448	1.48372	0.137883	0.399162	PZA_100_minus_No_Drug
105	Y	0.0114123	0.308452	0.0369984	0.970486	0.999862	PZA_100_minus_No_Drug
269	G	0.485454	0.308513	1.57353	0.115596	0.367762	PZA_100_minus_No_Drug
297	W	0.425897	0.308537	1.38038	0.167471	0.441006	PZA_100_minus_No_Drug
281	D	-0.0121489	0.308557	-0.0393731	0.968593	0.999862	PZA_100_minus_No_Drug
164	H	0.452199	0.308594	1.46535	0.142824	0.405573	PZA_100_minus_No_Drug
58	C	0.0432649	0.308643	0.140178	0.88852	0.999862	PZA_100_minus_No_Drug
317	C	0.0492631	0.308714	0.159575	0.873216	0.999862	PZA_100_minus_No_Drug
102	Y	0.32992	0.308767	1.06851	0.285292	0.608583	PZA_100_minus_No_Drug
42	W	0.115436	0.308798	0.373825	0.708535	0.996169	PZA_100_minus_No_Drug
268	D	0.454621	0.308809	1.47218	0.140973	0.402919	PZA_100_minus_No_Drug
301	T	0.271044	0.308811	0.877701	0.380106	0.731597	PZA_100_minus_No_Drug
212	G	0.0453507	0.308879	0.146824	0.883271	0.999862	PZA_100_minus_No_Drug
146	H	0.429159	0.308887	1.38937	0.16472	0.436627	PZA_100_minus_No_Drug
68	I	0.311088	0.308897	1.00709	0.31389	0.649814	PZA_100_minus_No_Drug
102	Q	0.50255	0.308943	1.62668	0.103806	0.349738	PZA_100_minus_No_Drug
201	X	0.243556	0.308977	0.788263	0.430543	0.786476	PZA_100_minus_No_Drug
114	F	0.00588164	0.309028	0.0190327	0.984815	0.999862	PZA_100_minus_No_Drug
94	D	0.0913646	0.309039	0.295641	0.767504	0.999862	PZA_100_minus_No_Drug
270	Q	0.14607	0.309073	0.472606	0.636495	0.962407	PZA_100_minus_No_Drug
224	Q	0.396568	0.309113	1.28292	0.19952	0.490775	PZA_100_minus_No_Drug
297	D	0.324742	0.309149	1.05044	0.293517	0.621601	PZA_100_minus_No_Drug
34	D	0.514141	0.309188	1.66288	0.0963371	0.337829	PZA_100_minus_No_Drug
120	Q	0.00542175	0.309209	0.0175342	0.98601	0.999862	PZA_100_minus_No_Drug
26	Q	0.477225	0.309245	1.5432	0.122783	0.376161	PZA_100_minus_No_Drug
166	Q	0.339382	0.309325	1.09717	0.272567	0.592952	PZA_100_minus_No_Drug
158	X	0.438585	0.309333	1.41784	0.156237	0.426829	PZA_100_minus_No_Drug
102	G	0.094952	0.309338	0.306953	0.758879	0.999862	PZA_100_minus_No_Drug
280	C	0.183028	0.309345	0.591663	0.554077	0.900225	PZA_100_minus_No_Drug
158	N	-0.0347923	0.309358	-0.112466	0.910454	0.999862	PZA_100_minus_No_Drug
256	E	0.145058	0.309384	0.468861	0.639169	0.964642	PZA_100_minus_No_Drug
266	N	-0.0248411	0.309385	-0.0802918	0.936005	0.999862	PZA_100_minus_No_Drug
166	C	0.188846	0.309426	0.610311	0.541656	0.890433	PZA_100_minus_No_Drug
160	Y	0.482936	0.309438	1.56068	0.118598	0.372588	PZA_100_minus_No_Drug
103	C	-0.0484878	0.309445	-0.156693	0.875487	0.999862	PZA_100_minus_No_Drug
157	C	0.58267	0.309452	1.88291	0.0597124	0.293491	PZA_100_minus_No_Drug
73	L	-0.246969	0.309499	-0.797963	0.424892	0.77919	PZA_100_minus_No_Drug
24	X	0.482707	0.309534	1.55946	0.118887	0.372588	PZA_100_minus_No_Drug
144	L	0.218172	0.309567	0.704764	0.480957	0.837969	PZA_100_minus_No_Drug
297	G	0.448466	0.309598	1.44855	0.147465	0.413572	PZA_100_minus_No_Drug
313	M	0.0620243	0.309651	0.200304	0.841243	0.999862	PZA_100_minus_No_Drug
103	H	0.518164	0.309746	1.67287	0.0943531	0.333868	PZA_100_minus_No_Drug
336	Q	-0.317546	0.309761	-1.02513	0.305301	0.637721	PZA_100_minus_No_Drug
162	T	0.0965766	0.309766	0.311773	0.755213	0.999862	PZA_100_minus_No_Drug
188	I	0.513398	0.309829	1.65703	0.0975125	0.340092	PZA_100_minus_No_Drug
136	T	-0.227772	0.309854	-0.735094	0.462282	0.819543	PZA_100_minus_No_Drug
96	I	0.513074	0.309873	1.65576	0.0977708	0.34031	PZA_100_minus_No_Drug
175	K	0.285319	0.309877	0.92075	0.357181	0.7011	PZA_100_minus_No_Drug
278	T	0.0551935	0.30989	0.178107	0.858639	0.999862	PZA_100_minus_No_Drug
237	D	0.585252	0.309903	1.8885	0.0589586	0.293491	PZA_100_minus_No_Drug
175	F	0.333419	0.309912	1.07585	0.281995	0.604115	PZA_100_minus_No_Drug
144	Q	-0.0295871	0.309938	-0.0954614	0.923948	0.999862	PZA_100_minus_No_Drug
73	K	0.126383	0.30994	0.407766	0.683445	0.985501	PZA_100_minus_No_Drug
81	X	0.565073	0.309943	1.82315	0.0682807	0.29801	PZA_100_minus_No_Drug
263	R	0.359226	0.309954	1.15897	0.24647	0.5575	PZA_100_minus_No_Drug
177	P	0.450633	0.309975	1.45377	0.14601	0.410311	PZA_100_minus_No_Drug
177	I	-0.0502757	0.30998	-0.16219	0.871156	0.999862	PZA_100_minus_No_Drug
61	R	0.55845	0.310104	1.80085	0.0717271	0.303073	PZA_100_minus_No_Drug
18	S	-0.028272	0.310114	-0.0911665	0.92736	0.999862	PZA_100_minus_No_Drug
167	P	0.538039	0.310121	1.73493	0.082753	0.316252	PZA_100_minus_No_Drug
96	H	0.457246	0.310174	1.47416	0.140439	0.402176	PZA_100_minus_No_Drug
150	P	0.516449	0.310189	1.66495	0.0959225	0.337524	PZA_100_minus_No_Drug
168	Q	0.459465	0.310229	1.48105	0.138592	0.399511	PZA_100_minus_No_Drug
318	W	0.297162	0.310261	0.957783	0.338172	0.677023	PZA_100_minus_No_Drug
173	D	0.355255	0.310343	1.14471	0.252327	0.564521	PZA_100_minus_No_Drug
99	S	0.158385	0.310437	0.5102	0.609912	0.942688	PZA_100_minus_No_Drug
66	G	0.335773	0.310468	1.0815	0.279473	0.601591	PZA_100_minus_No_Drug
167	F	0.081193	0.310533	0.261463	0.793735	0.999862	PZA_100_minus_No_Drug
253	G	0.0995247	0.310536	0.320493	0.748594	0.999862	PZA_100_minus_No_Drug
131	E	0.487731	0.310559	1.5705	0.1163	0.369667	PZA_100_minus_No_Drug
193	X	0.575015	0.31057	1.85148	0.0640999	0.294632	PZA_100_minus_No_Drug
3	G	0.31802	0.310627	1.0238	0.30593	0.637899	PZA_100_minus_No_Drug
219	A	-0.0448778	0.31077	-0.144408	0.885178	0.999862	PZA_100_minus_No_Drug
254	K	0.47138	0.31082	1.51657	0.129376	0.386692	PZA_100_minus_No_Drug
280	I	0.33622	0.310967	1.08121	0.279604	0.601591	PZA_100_minus_No_Drug
277	C	0.0488477	0.310979	0.157077	0.875184	0.999862	PZA_100_minus_No_Drug
248	V	0.14841	0.311033	0.477151	0.633255	0.960692	PZA_100_minus_No_Drug
86	N	0.556501	0.311169	1.78842	0.0737084	0.304893	PZA_100_minus_No_Drug
30	P	0.336574	0.311209	1.08151	0.279472	0.601591	PZA_100_minus_No_Drug
78	P	0.471996	0.311255	1.51643	0.129411	0.386692	PZA_100_minus_No_Drug
98	E	0.193867	0.311266	0.622832	0.533395	0.884505	PZA_100_minus_No_Drug
226	G	0.566691	0.311278	1.82053	0.0686778	0.298457	PZA_100_minus_No_Drug
34	R	0.661467	0.311305	2.12482	0.0336018	0.292094	PZA_100_minus_No_Drug
84	D	0.336079	0.31138	1.07932	0.280443	0.602443	PZA_100_minus_No_Drug
1	G	0.410024	0.311394	1.31674	0.187927	0.470553	PZA_100_minus_No_Drug
301	I	0.299538	0.311449	0.961758	0.336171	0.675706	PZA_100_minus_No_Drug
124	R	0.46184	0.311473	1.48276	0.138138	0.399162	PZA_100_minus_No_Drug
248	K	0.0713516	0.31151	0.22905	0.81883	0.999862	PZA_100_minus_No_Drug
94	P	0.102681	0.311643	0.329484	0.74179	0.999862	PZA_100_minus_No_Drug
30	G	0.35943	0.311669	1.15324	0.248811	0.560702	PZA_100_minus_No_Drug
224	C	0.325436	0.311695	1.04408	0.296446	0.625545	PZA_100_minus_No_Drug
9	Q	0.21407	0.311707	0.686767	0.49223	0.846114	PZA_100_minus_No_Drug
264	Q	0.462311	0.31172	1.4831	0.138049	0.399162	PZA_100_minus_No_Drug
236	V	-0.288769	0.31175	-0.926282	0.354299	0.697888	PZA_100_minus_No_Drug
82	I	0.438079	0.311814	1.40494	0.16004	0.430961	PZA_100_minus_No_Drug
47	T	0.654415	0.311853	2.09847	0.0358637	0.292094	PZA_100_minus_No_Drug
177	N	-0.0419229	0.311877	-0.134421	0.893069	0.999862	PZA_100_minus_No_Drug
210	W	0.00941851	0.311896	0.0301976	0.975909	0.999862	PZA_100_minus_No_Drug
26	K	0.444128	0.311913	1.42389	0.154479	0.424547	PZA_100_minus_No_Drug
128	I	0.542579	0.311982	1.73913	0.0820113	0.31523	PZA_100_minus_No_Drug
276	S	-0.0722807	0.312082	-0.231608	0.816842	0.999862	PZA_100_minus_No_Drug
112	Q	0.387844	0.312088	1.24274	0.213963	0.510478	PZA_100_minus_No_Drug
24	H	0.244229	0.312096	0.782544	0.433895	0.789709	PZA_100_minus_No_Drug
87	R	0.837294	0.312108	2.68271	0.00730282	0.292094	PZA_100_minus_No_Drug
24	G	0.207528	0.312114	0.664912	0.506107	0.860199	PZA_100_minus_No_Drug
81	Y	0.595214	0.312118	1.90702	0.0565182	0.293491	PZA_100_minus_No_Drug
126	R	0.412204	0.312233	1.32018	0.186775	0.468838	PZA_100_minus_No_Drug
43	Q	0.111038	0.312246	0.355612	0.722131	0.999862	PZA_100_minus_No_Drug
318	X	0.603195	0.312262	1.93169	0.0533974	0.293491	PZA_100_minus_No_Drug
318	E	0.555126	0.312283	1.77764	0.0754632	0.306388	PZA_100_minus_No_Drug
16	L	0.303933	0.312292	0.973232	0.330438	0.670895	PZA_100_minus_No_Drug
231	M	-0.0315838	0.312304	-0.101132	0.919446	0.999862	PZA_100_minus_No_Drug
288	D	0.124238	0.31231	0.397803	0.690775	0.989778	PZA_100_minus_No_Drug
201	E	0.0112512	0.31232	0.0360247	0.971263	0.999862	PZA_100_minus_No_Drug
128	S	0.478903	0.312397	1.533	0.125277	0.379755	PZA_100_minus_No_Drug
267	G	0.515964	0.312402	1.6516	0.0986152	0.341895	PZA_100_minus_No_Drug
128	P	0.618905	0.312436	1.9809	0.0476026	0.293146	PZA_100_minus_No_Drug
168	T	0.571326	0.31244	1.8286	0.0674602	0.297314	PZA_100_minus_No_Drug
79	L	0.401564	0.312475	1.28511	0.198754	0.490158	PZA_100_minus_No_Drug
185	H	0.0884496	0.312477	0.283059	0.777131	0.999862	PZA_100_minus_No_Drug
94	F	0.427238	0.312511	1.36711	0.17159	0.446439	PZA_100_minus_No_Drug
81	K	0.543756	0.312551	1.73974	0.0819055	0.31523	PZA_100_minus_No_Drug
168	V	0.44395	0.312565	1.42035	0.155507	0.425601	PZA_100_minus_No_Drug
66	A	0.517931	0.312612	1.65678	0.097563	0.340092	PZA_100_minus_No_Drug
230	V	0.401453	0.312642	1.28406	0.19912	0.490543	PZA_100_minus_No_Drug
219	W	0.53233	0.31269	1.70242	0.0886768	0.327461	PZA_100_minus_No_Drug
132	G	0.485459	0.312703	1.55246	0.120552	0.374053	PZA_100_minus_No_Drug
180	P	0.561041	0.312738	1.79397	0.0728187	0.30428	PZA_100_minus_No_Drug
101	P	0.174168	0.312814	0.556778	0.577679	0.919045	PZA_100_minus_No_Drug
50	I	0.511786	0.312862	1.63582	0.101877	0.347043	PZA_100_minus_No_Drug
86	S	0.442912	0.31287	1.41564	0.15688	0.42753	PZA_100_minus_No_Drug
181	I	0.502611	0.312902	1.60629	0.10821	0.355442	PZA_100_minus_No_Drug
310	Y	0.383896	0.31299	1.22654	0.219995	0.519755	PZA_100_minus_No_Drug
169	Y	0.58411	0.313072	1.86574	0.0620782	0.294119	PZA_100_minus_No_Drug
193	C	0.0874015	0.313123	0.279129	0.780146	0.999862	PZA_100_minus_No_Drug
88	D	0.244172	0.313161	0.779703	0.435566	0.79113	PZA_100_minus_No_Drug
188	M	0.427845	0.313216	1.36598	0.171947	0.446439	PZA_100_minus_No_Drug
275	P	0.062447	0.313298	0.199322	0.842011	0.999862	PZA_100_minus_No_Drug
155	H	0.614207	0.313362	1.96006	0.0499893	0.293491	PZA_100_minus_No_Drug
77	W	-0.105507	0.313369	-0.336686	0.736353	0.999862	PZA_100_minus_No_Drug
161	T	0.197438	0.313432	0.629923	0.528745	0.880921	PZA_100_minus_No_Drug
318	D	0.576113	0.313443	1.83802	0.06606	0.297302	PZA_100_minus_No_Drug
107	P	0.607952	0.313498	1.93925	0.0524706	0.293491	PZA_100_minus_No_Drug
95	Q	0.054473	0.313513	0.17375	0.862062	0.999862	PZA_100_minus_No_Drug
92	K	0.185018	0.313531	0.590109	0.555118	0.901394	PZA_100_minus_No_Drug
220	R	0.309171	0.313538	0.986071	0.324098	0.661533	PZA_100_minus_No_Drug
3	H	0.0658486	0.313543	0.210015	0.833656	0.999862	PZA_100_minus_No_Drug
202	R	0.00374628	0.313596	0.0119462	0.990469	0.999862	PZA_100_minus_No_Drug
165	C	0.242054	0.313603	0.771848	0.440204	0.795854	PZA_100_minus_No_Drug
92	I	-0.116314	0.313617	-0.370878	0.710728	0.996169	PZA_100_minus_No_Drug
89	I	0.0570421	0.313754	0.181805	0.855736	0.999862	PZA_100_minus_No_Drug
212	V	0.263103	0.313859	0.838282	0.401872	0.756307	PZA_100_minus_No_Drug
124	D	0.459389	0.313922	1.46339	0.143362	0.406268	PZA_100_minus_No_Drug
191	G	0.59474	0.313923	1.89454	0.0581535	0.293491	PZA_100_minus_No_Drug
65	F	0.648757	0.313935	2.06653	0.0387784	0.292094	PZA_100_minus_No_Drug
35	D	0.17486	0.313952	0.556962	0.577553	0.919045	PZA_100_minus_No_Drug
19	F	0.361705	0.31397	1.15204	0.249305	0.561425	PZA_100_minus_No_Drug
184	F	0.353857	0.313994	1.12695	0.259762	0.574008	PZA_100_minus_No_Drug
248	E	0.0204344	0.314036	0.0650705	0.948118	0.999862	PZA_100_minus_No_Drug
297	L	0.146032	0.314046	0.465001	0.641931	0.965285	PZA_100_minus_No_Drug
110	G	0.339212	0.314278	1.07934	0.280437	0.602443	PZA_100_minus_No_Drug
325	T	-0.0865294	0.31437	-0.275247	0.783126	0.999862	PZA_100_minus_No_Drug
189	W	0.369813	0.314373	1.17635	0.239456	0.549231	PZA_100_minus_No_Drug
38	G	0.145291	0.314404	0.462114	0.643999	0.966036	PZA_100_minus_No_Drug
224	T	0.237928	0.31442	0.756719	0.449218	0.804907	PZA_100_minus_No_Drug
216	I	0.209823	0.314424	0.667324	0.504565	0.858906	PZA_100_minus_No_Drug
248	S	-0.00137264	0.314458	-0.0043651	0.996517	0.999862	PZA_100_minus_No_Drug
320	P	0.269801	0.314466	0.857966	0.390911	0.74543	PZA_100_minus_No_Drug
248	F	0.18636	0.314494	0.592569	0.55347	0.900172	PZA_100_minus_No_Drug
301	Y	0.48666	0.314513	1.54734	0.121781	0.375143	PZA_100_minus_No_Drug
312	G	0.0476428	0.314516	0.15148	0.879597	0.999862	PZA_100_minus_No_Drug
248	Q	0.0665509	0.314562	0.211567	0.832445	0.999862	PZA_100_minus_No_Drug
24	M	-0.02494	0.3147	-0.07925	0.936834	0.999862	PZA_100_minus_No_Drug
182	L	0.0807213	0.314707	0.256497	0.797567	0.999862	PZA_100_minus_No_Drug
1	A	0.528752	0.314708	1.68014	0.0929307	0.332857	PZA_100_minus_No_Drug
177	W	0.224786	0.314718	0.714246	0.475075	0.831807	PZA_100_minus_No_Drug
93	Y	0.199014	0.314736	0.632321	0.527177	0.879379	PZA_100_minus_No_Drug
128	R	0.476921	0.314767	1.51516	0.129733	0.387292	PZA_100_minus_No_Drug
158	F	0.266544	0.314868	0.846527	0.397259	0.752054	PZA_100_minus_No_Drug
231	Q	0.00616205	0.314905	0.019568	0.984388	0.999862	PZA_100_minus_No_Drug
314	P	0.579473	0.314913	1.8401	0.0657529	0.296162	PZA_100_minus_No_Drug
1	R	0.528071	0.314934	1.67677	0.0935881	0.333342	PZA_100_minus_No_Drug
88	A	-0.0227536	0.314942	-0.0722469	0.942405	0.999862	PZA_100_minus_No_Drug
73	H	0.469779	0.314947	1.49161	0.135801	0.395602	PZA_100_minus_No_Drug
168	A	0.6228	0.314949	1.97747	0.0479891	0.293146	PZA_100_minus_No_Drug
74	H	0.593643	0.314959	1.88483	0.0594534	0.293491	PZA_100_minus_No_Drug
196	M	-0.477882	0.314973	-1.51722	0.129212	0.386427	PZA_100_minus_No_Drug
43	R	0.263971	0.314981	0.838055	0.402	0.756345	PZA_100_minus_No_Drug
80	R	0.468609	0.315002	1.48764	0.136847	0.397426	PZA_100_minus_No_Drug
46	A	-0.0565892	0.315021	-0.179636	0.857438	0.999862	PZA_100_minus_No_Drug
313	W	0.194573	0.315038	0.617618	0.536827	0.887475	PZA_100_minus_No_Drug
160	M	0.32573	0.315126	1.03365	0.3013	0.63237	PZA_100_minus_No_Drug
278	R	-0.0570217	0.315202	-0.180905	0.856442	0.999862	PZA_100_minus_No_Drug
263	T	0.362525	0.315239	1.15	0.250144	0.561513	PZA_100_minus_No_Drug
202	S	-0.0643415	0.315247	-0.204099	0.838276	0.999862	PZA_100_minus_No_Drug
202	C	0.038819	0.315269	0.12313	0.902004	0.999862	PZA_100_minus_No_Drug
150	Y	0.611545	0.315348	1.93927	0.0524682	0.293491	PZA_100_minus_No_Drug
81	R	0.611552	0.315356	1.93924	0.0524715	0.293491	PZA_100_minus_No_Drug
318	S	0.543903	0.315356	1.72473	0.0845767	0.31834	PZA_100_minus_No_Drug
158	H	0.367454	0.315356	1.1652	0.243937	0.555055	PZA_100_minus_No_Drug
169	D	0.509758	0.315372	1.61637	0.106015	0.353795	PZA_100_minus_No_Drug
219	I	0.252556	0.315387	0.800782	0.423258	0.777614	PZA_100_minus_No_Drug
261	R	0.583108	0.315439	1.84856	0.0645212	0.294632	PZA_100_minus_No_Drug
167	I	-0.10726	0.315445	-0.340027	0.733836	0.999862	PZA_100_minus_No_Drug
67	N	0.281483	0.315453	0.892315	0.372224	0.720271	PZA_100_minus_No_Drug
278	A	-0.0139493	0.315585	-0.0442014	0.964744	0.999862	PZA_100_minus_No_Drug
181	C	0.211505	0.3157	0.669955	0.502886	0.857099	PZA_100_minus_No_Drug
14	D	0.440978	0.315718	1.39675	0.16249	0.435059	PZA_100_minus_No_Drug
237	L	0.396937	0.315763	1.25707	0.208728	0.50279	PZA_100_minus_No_Drug
210	R	-0.012039	0.315769	-0.0381262	0.969587	0.999862	PZA_100_minus_No_Drug
168	R	0.44138	0.315895	1.39724	0.162342	0.434843	PZA_100_minus_No_Drug
193	L	0.0382673	0.315903	0.121136	0.903583	0.999862	PZA_100_minus_No_Drug
99	F	0.513426	0.315978	1.62488	0.104189	0.349738	PZA_100_minus_No_Drug
311	L	0.530847	0.316061	1.67957	0.0930405	0.332857	PZA_100_minus_No_Drug
193	G	-0.0337026	0.316073	-0.106629	0.915083	0.999862	PZA_100_minus_No_Drug
252	R	0.048288	0.316153	0.152736	0.878606	0.999862	PZA_100_minus_No_Drug
165	Y	0.536065	0.316229	1.69518	0.0900416	0.330152	PZA_100_minus_No_Drug
211	S	-0.00720849	0.316279	-0.0227916	0.981817	0.999862	PZA_100_minus_No_Drug
204	C	-0.0348692	0.316328	-0.110231	0.912226	0.999862	PZA_100_minus_No_Drug
292	D	0.010098	0.316423	0.0319131	0.974541	0.999862	PZA_100_minus_No_Drug
92	M	0.0534952	0.316446	0.16905	0.865757	0.999862	PZA_100_minus_No_Drug
92	T	0.218984	0.316512	0.691867	0.489021	0.843136	PZA_100_minus_No_Drug
164	L	0.575351	0.31652	1.81774	0.0691038	0.299365	PZA_100_minus_No_Drug
77	P	0.320838	0.316577	1.01346	0.310841	0.645268	PZA_100_minus_No_Drug
89	F	0.193769	0.316631	0.611972	0.540556	0.889633	PZA_100_minus_No_Drug
215	V	0.142511	0.316662	0.450042	0.65268	0.970821	PZA_100_minus_No_Drug
34	V	0.397144	0.316717	1.25394	0.209864	0.504118	PZA_100_minus_No_Drug
317	N	-0.295671	0.316772	-0.933387	0.35062	0.692904	PZA_100_minus_No_Drug
84	T	-0.254207	0.316789	-0.80245	0.422293	0.776713	PZA_100_minus_No_Drug
89	L	0.197517	0.316798	0.62348	0.532969	0.884284	PZA_100_minus_No_Drug
38	T	0.167673	0.316863	0.529165	0.596691	0.933437	PZA_100_minus_No_Drug
321	X	0.458201	0.316914	1.44582	0.148227	0.41419	PZA_100_minus_No_Drug
193	V	0.107335	0.316933	0.338669	0.734859	0.999862	PZA_100_minus_No_Drug
273	E	-0.00523524	0.316979	-0.016516	0.986823	0.999862	PZA_100_minus_No_Drug
166	E	0.407075	0.317013	1.2841	0.199108	0.490543	PZA_100_minus_No_Drug
102	M	0.0285205	0.31707	0.0899501	0.928327	0.999862	PZA_100_minus_No_Drug
172	H	0.609048	0.31712	1.92056	0.0547873	0.293491	PZA_100_minus_No_Drug
317	I	-0.621826	0.31719	-1.96042	0.0499464	0.293491	PZA_100_minus_No_Drug
79	Q	0.514564	0.317194	1.62224	0.104753	0.351057	PZA_100_minus_No_Drug
158	Y	0.390843	0.317227	1.23206	0.217925	0.516078	PZA_100_minus_No_Drug
158	K	0.258953	0.317241	0.816268	0.414347	0.768268	PZA_100_minus_No_Drug
216	N	0.640076	0.317272	2.01744	0.0436499	0.292094	PZA_100_minus_No_Drug
1	T	0.531292	0.317288	1.67447	0.0940374	0.333463	PZA_100_minus_No_Drug
320	I	0.13156	0.317289	0.414639	0.678406	0.982871	PZA_100_minus_No_Drug
165	M	0.0265295	0.317305	0.0836088	0.933367	0.999862	PZA_100_minus_No_Drug
318	N	0.68222	0.317341	2.1498	0.031571	0.292094	PZA_100_minus_No_Drug
266	P	0.406172	0.317384	1.27975	0.200633	0.492546	PZA_100_minus_No_Drug
266	L	0.216617	0.317452	0.682361	0.495011	0.849153	PZA_100_minus_No_Drug
87	P	0.527932	0.317457	1.66301	0.0963112	0.337829	PZA_100_minus_No_Drug
159	N	0.480404	0.317464	1.51325	0.130215	0.387777	PZA_100_minus_No_Drug
218	E	0.271288	0.317481	0.854502	0.392827	0.747488	PZA_100_minus_No_Drug
236	Q	-0.168518	0.317619	-0.530567	0.595719	0.933282	PZA_100_minus_No_Drug
169	E	0.579491	0.317632	1.82441	0.0680898	0.29801	PZA_100_minus_No_Drug
59	A	0.448542	0.31767	1.41197	0.157957	0.428637	PZA_100_minus_No_Drug
218	M	0.135533	0.317677	0.426638	0.669643	0.978035	PZA_100_minus_No_Drug
218	Y	0.248743	0.317742	0.782845	0.433718	0.789709	PZA_100_minus_No_Drug
74	K	0.525983	0.317766	1.65525	0.0978732	0.340498	PZA_100_minus_No_Drug
27	E	0.439586	0.317791	1.38325	0.166587	0.439502	PZA_100_minus_No_Drug
231	K	0.0363739	0.317814	0.11445	0.908881	0.999862	PZA_100_minus_No_Drug
218	K	-0.00701271	0.317838	-0.0220638	0.982397	0.999862	PZA_100_minus_No_Drug
160	N	0.545204	0.31788	1.71513	0.0863218	0.322153	PZA_100_minus_No_Drug
176	Q	0.360475	0.317895	1.13394	0.256818	0.571783	PZA_100_minus_No_Drug
27	M	0.300805	0.317952	0.946072	0.344112	0.684815	PZA_100_minus_No_Drug
213	V	0.155884	0.318003	0.490197	0.623995	0.956625	PZA_100_minus_No_Drug
175	R	0.359292	0.318059	1.12964	0.258628	0.572948	PZA_100_minus_No_Drug
24	Y	0.22119	0.318069	0.695415	0.486795	0.841568	PZA_100_minus_No_Drug
104	R	0.536631	0.318102	1.68698	0.0916071	0.332005	PZA_100_minus_No_Drug
168	M	0.536075	0.318107	1.6852	0.0919497	0.332235	PZA_100_minus_No_Drug
188	L	0.444942	0.318157	1.3985	0.161963	0.434486	PZA_100_minus_No_Drug
216	M	0.0463744	0.31827	0.145708	0.884152	0.999862	PZA_100_minus_No_Drug
136	X	0.465953	0.318313	1.46382	0.143243	0.40623	PZA_100_minus_No_Drug
188	A	-0.0731978	0.318344	-0.229933	0.818144	0.999862	PZA_100_minus_No_Drug
73	I	-0.155959	0.318358	-0.489886	0.624215	0.956625	PZA_100_minus_No_Drug
188	P	0.447821	0.31836	1.40665	0.159531	0.430215	PZA_100_minus_No_Drug
210	L	0.0113535	0.318454	0.035652	0.97156	0.999862	PZA_100_minus_No_Drug
232	N	0.0544145	0.318474	0.17086	0.864334	0.999862	PZA_100_minus_No_Drug
67	C	0.406901	0.318494	1.27758	0.201398	0.493391	PZA_100_minus_No_Drug
96	T	0.138302	0.318554	0.434156	0.664175	0.974502	PZA_100_minus_No_Drug
351	A	-0.00100582	0.318563	-0.00315737	0.997481	0.999862	PZA_100_minus_No_Drug
202	E	0.0198618	0.318577	0.0623452	0.950288	0.999862	PZA_100_minus_No_Drug
202	M	0.181506	0.31859	0.569716	0.56887	0.911623	PZA_100_minus_No_Drug
279	H	0.0757243	0.318615	0.237667	0.81214	0.999862	PZA_100_minus_No_Drug
284	X	0.00974828	0.318683	0.0305893	0.975597	0.999862	PZA_100_minus_No_Drug
218	P	0.272631	0.318705	0.855434	0.392311	0.74691	PZA_100_minus_No_Drug
174	M	0.0353777	0.318749	0.110989	0.911625	0.999862	PZA_100_minus_No_Drug
317	L	-0.0504752	0.318814	-0.158322	0.874203	0.999862	PZA_100_minus_No_Drug
202	L	0.103833	0.31884	0.325659	0.744682	0.999862	PZA_100_minus_No_Drug
178	A	0.0899341	0.318855	0.282053	0.777903	0.999862	PZA_100_minus_No_Drug
268	Q	0.32131	0.318926	1.00748	0.313707	0.649814	PZA_100_minus_No_Drug
220	V	0.0746219	0.318996	0.233928	0.815041	0.999862	PZA_100_minus_No_Drug
197	C	0.184482	0.319027	0.578263	0.563086	0.907417	PZA_100_minus_No_Drug
95	F	0.177131	0.31903	0.555217	0.578747	0.919045	PZA_100_minus_No_Drug
167	A	0.373649	0.319145	1.17078	0.241687	0.552079	PZA_100_minus_No_Drug
184	P	0.515187	0.319212	1.61393	0.106542	0.354182	PZA_100_minus_No_Drug
165	S	0.190833	0.319242	0.597769	0.549994	0.897634	PZA_100_minus_No_Drug
171	F	0.483059	0.319287	1.51293	0.130297	0.387858	PZA_100_minus_No_Drug
167	S	0.496028	0.319327	1.55335	0.120339	0.373951	PZA_100_minus_No_Drug
102	T	0.0544074	0.31951	0.170284	0.864787	0.999862	PZA_100_minus_No_Drug
271	Q	0.402679	0.319549	1.26015	0.207616	0.501249	PZA_100_minus_No_Drug
176	H	0.117209	0.319568	0.366773	0.713788	0.997523	PZA_100_minus_No_Drug
248	N	0.214369	0.319689	0.670553	0.502505	0.857099	PZA_100_minus_No_Drug
320	F	0.170083	0.319693	0.532018	0.594713	0.933282	PZA_100_minus_No_Drug
89	Y	0.720783	0.31977	2.25407	0.0241918	0.292094	PZA_100_minus_No_Drug
176	T	0.348446	0.31978	1.08964	0.275871	0.597367	PZA_100_minus_No_Drug
266	S	0.0601051	0.319798	0.187947	0.850918	0.999862	PZA_100_minus_No_Drug
84	G	-0.0972127	0.320026	-0.303765	0.761307	0.999862	PZA_100_minus_No_Drug
166	D	0.27607	0.320035	0.862624	0.388344	0.742664	PZA_100_minus_No_Drug
266	C	0.116571	0.320078	0.364194	0.715713	0.998844	PZA_100_minus_No_Drug
318	C	0.384583	0.320107	1.20142	0.229589	0.532988	PZA_100_minus_No_Drug
158	V	0.111367	0.320144	0.347866	0.727941	0.999862	PZA_100_minus_No_Drug
274	A	-0.0934094	0.320192	-0.291729	0.770494	0.999862	PZA_100_minus_No_Drug
271	R	0.541735	0.320195	1.69189	0.0906663	0.33037	PZA_100_minus_No_Drug
160	H	0.559213	0.320226	1.74631	0.0807578	0.314084	PZA_100_minus_No_Drug
268	I	0.00794201	0.320232	0.0248008	0.980214	0.999862	PZA_100_minus_No_Drug
157	A	0.572935	0.320232	1.78912	0.0735951	0.304893	PZA_100_minus_No_Drug
163	X	0.532791	0.32026	1.66362	0.0961883	0.337812	PZA_100_minus_No_Drug
79	G	0.48735	0.320267	1.5217	0.128085	0.38453	PZA_100_minus_No_Drug
24	T	0.145713	0.320277	0.454959	0.649139	0.969947	PZA_100_minus_No_Drug
81	E	0.520726	0.320341	1.62554	0.104048	0.349738	PZA_100_minus_No_Drug
170	X	0.459682	0.320516	1.43419	0.151518	0.419995	PZA_100_minus_No_Drug
218	S	9.6164e-05	0.320538	0.000300008	0.999761	0.999862	PZA_100_minus_No_Drug
169	X	0.477425	0.320542	1.48943	0.136374	0.396538	PZA_100_minus_No_Drug
274	H	-0.0114351	0.32056	-0.0356721	0.971544	0.999862	PZA_100_minus_No_Drug
195	T	0.07419	0.320592	0.231416	0.816992	0.999862	PZA_100_minus_No_Drug
46	F	0.00267569	0.320652	0.00834455	0.993342	0.999862	PZA_100_minus_No_Drug
114	A	-0.00176814	0.320653	-0.00551419	0.9956	0.999862	PZA_100_minus_No_Drug
218	R	-0.013468	0.320666	-0.0420002	0.966499	0.999862	PZA_100_minus_No_Drug
318	A	0.503153	0.320776	1.56855	0.116753	0.369793	PZA_100_minus_No_Drug
175	A	0.377187	0.320919	1.17533	0.239861	0.549491	PZA_100_minus_No_Drug
218	H	0.181058	0.321002	0.56404	0.572727	0.914776	PZA_100_minus_No_Drug
307	R	0.106183	0.32102	0.330769	0.740819	0.999862	PZA_100_minus_No_Drug
134	R	0.414929	0.321037	1.29247	0.196196	0.485552	PZA_100_minus_No_Drug
145	W	0.0425694	0.321046	0.132596	0.894513	0.999862	PZA_100_minus_No_Drug
136	H	0.555098	0.321048	1.72902	0.0838057	0.317136	PZA_100_minus_No_Drug
65	C	0.412823	0.321086	1.28571	0.198545	0.490103	PZA_100_minus_No_Drug
136	S	0.453604	0.321116	1.41259	0.157778	0.428524	PZA_100_minus_No_Drug
65	H	0.311109	0.321126	0.968808	0.332641	0.673145	PZA_100_minus_No_Drug
175	Q	0.327016	0.321128	1.01833	0.308519	0.642154	PZA_100_minus_No_Drug
181	T	0.0810925	0.321135	0.252518	0.800641	0.999862	PZA_100_minus_No_Drug
174	L	0.0818814	0.321139	0.254972	0.798745	0.999862	PZA_100_minus_No_Drug
3	K	-0.0288065	0.321156	-0.0896964	0.928528	0.999862	PZA_100_minus_No_Drug
3	C	0.0377727	0.321198	0.1176	0.906385	0.999862	PZA_100_minus_No_Drug
68	C	0.394065	0.321229	1.22674	0.21992	0.519755	PZA_100_minus_No_Drug
67	M	0.13855	0.321232	0.431309	0.666244	0.975534	PZA_100_minus_No_Drug
134	X	0.345504	0.321234	1.07555	0.282128	0.604215	PZA_100_minus_No_Drug
210	F	0.00793528	0.32124	0.024702	0.980293	0.999862	PZA_100_minus_No_Drug
210	A	0.0479967	0.321297	0.149384	0.88125	0.999862	PZA_100_minus_No_Drug
158	Q	0.299813	0.321298	0.933129	0.350753	0.692904	PZA_100_minus_No_Drug
3	W	0.278144	0.321316	0.865641	0.386687	0.741221	PZA_100_minus_No_Drug
62	C	0.536028	0.321317	1.66822	0.0952717	0.336441	PZA_100_minus_No_Drug
155	A	0.241689	0.321362	0.752077	0.452005	0.807877	PZA_100_minus_No_Drug
301	W	0.351101	0.32137	1.09251	0.274608	0.5961	PZA_100_minus_No_Drug
99	P	-0.00838697	0.321405	-0.0260947	0.979182	0.999862	PZA_100_minus_No_Drug
170	R	0.517062	0.321432	1.60862	0.107699	0.355393	PZA_100_minus_No_Drug
160	I	0.612947	0.321447	1.90684	0.0565417	0.293491	PZA_100_minus_No_Drug
86	L	0.493572	0.321725	1.53414	0.124994	0.379298	PZA_100_minus_No_Drug
172	A	0.569781	0.321758	1.77084	0.0765881	0.307025	PZA_100_minus_No_Drug
86	D	0.421425	0.321812	1.30954	0.190352	0.474934	PZA_100_minus_No_Drug
46	T	0.000865817	0.321846	0.00269016	0.997854	0.999862	PZA_100_minus_No_Drug
208	M	0.0843028	0.321875	0.261911	0.79339	0.999862	PZA_100_minus_No_Drug
65	K	0.179015	0.322001	0.555944	0.578249	0.919045	PZA_100_minus_No_Drug
131	P	0.649599	0.322029	2.01721	0.0436737	0.292094	PZA_100_minus_No_Drug
84	R	0.322636	0.322068	1.00176	0.316457	0.65313	PZA_100_minus_No_Drug
75	D	0.460115	0.322113	1.42843	0.153168	0.422489	PZA_100_minus_No_Drug
234	R	0.428839	0.322172	1.33109	0.18316	0.461742	PZA_100_minus_No_Drug
124	F	0.240242	0.322284	0.745438	0.456007	0.812722	PZA_100_minus_No_Drug
95	P	0.143113	0.322295	0.444042	0.657012	0.972114	PZA_100_minus_No_Drug
166	T	0.329795	0.322309	1.02323	0.306201	0.638274	PZA_100_minus_No_Drug
112	A	0.408197	0.322376	1.26621	0.205438	0.497737	PZA_100_minus_No_Drug
112	P	0.379675	0.322404	1.17764	0.238941	0.548658	PZA_100_minus_No_Drug
83	K	0.641881	0.32244	1.9907	0.0465141	0.293146	PZA_100_minus_No_Drug
89	G	-0.0661857	0.322457	-0.205254	0.837374	0.999862	PZA_100_minus_No_Drug
26	I	0.540497	0.322494	1.67599	0.0937402	0.333463	PZA_100_minus_No_Drug
31	C	0.426412	0.32252	1.32213	0.186126	0.467375	PZA_100_minus_No_Drug
15	C	0.0952337	0.32252	0.29528	0.76778	0.999862	PZA_100_minus_No_Drug
82	S	0.503075	0.322562	1.55962	0.118849	0.372588	PZA_100_minus_No_Drug
18	C	-0.0724792	0.322571	-0.224692	0.822219	0.999862	PZA_100_minus_No_Drug
13	Q	0.195427	0.322629	0.605732	0.544693	0.892931	PZA_100_minus_No_Drug
102	C	-0.0879365	0.322644	-0.27255	0.785199	0.999862	PZA_100_minus_No_Drug
320	E	-0.104027	0.322836	-0.322229	0.747279	0.999862	PZA_100_minus_No_Drug
1	L	0.451525	0.322867	1.39849	0.161967	0.434486	PZA_100_minus_No_Drug
320	M	-0.0450154	0.322872	-0.139422	0.889117	0.999862	PZA_100_minus_No_Drug
42	T	0.299354	0.322927	0.927002	0.353925	0.697631	PZA_100_minus_No_Drug
39	S	0.155018	0.32302	0.479902	0.631297	0.959715	PZA_100_minus_No_Drug
320	T	0.0234503	0.323068	0.0725863	0.942135	0.999862	PZA_100_minus_No_Drug
193	P	0.405866	0.323115	1.2561	0.209079	0.50279	PZA_100_minus_No_Drug
79	P	0.459274	0.323129	1.42133	0.15522	0.425148	PZA_100_minus_No_Drug
38	D	-0.01122	0.323172	-0.0347184	0.972304	0.999862	PZA_100_minus_No_Drug
157	R	0.502524	0.32322	1.55474	0.120007	0.373862	PZA_100_minus_No_Drug
74	R	0.45673	0.323276	1.41282	0.157709	0.428524	PZA_100_minus_No_Drug
316	Q	-0.0700249	0.323388	-0.216535	0.828571	0.999862	PZA_100_minus_No_Drug
216	P	0.522513	0.323412	1.61563	0.106175	0.353795	PZA_100_minus_No_Drug
74	I	0.546316	0.32342	1.68919	0.0911839	0.331287	PZA_100_minus_No_Drug
168	N	0.450319	0.323665	1.39131	0.164132	0.436246	PZA_100_minus_No_Drug
64	C	0.230254	0.323693	0.711336	0.476876	0.833022	PZA_100_minus_No_Drug
64	H	-0.140879	0.323821	-0.435052	0.663525	0.974361	PZA_100_minus_No_Drug
218	A	0.1097	0.32383	0.338757	0.734793	0.999862	PZA_100_minus_No_Drug
108	I	0.379048	0.323856	1.17042	0.241831	0.55223	PZA_100_minus_No_Drug
318	H	0.602688	0.323867	1.86091	0.0627567	0.294256	PZA_100_minus_No_Drug
96	L	0.438952	0.323926	1.3551	0.175385	0.450448	PZA_100_minus_No_Drug
168	K	0.432498	0.323935	1.33514	0.181831	0.459709	PZA_100_minus_No_Drug
144	G	-0.0235147	0.324068	-0.0725611	0.942155	0.999862	PZA_100_minus_No_Drug
3	V	0.192679	0.324115	0.594476	0.552194	0.898721	PZA_100_minus_No_Drug
175	S	0.298107	0.324123	0.919734	0.357712	0.70175	PZA_100_minus_No_Drug
3	S	0.304758	0.324217	0.939984	0.347226	0.688479	PZA_100_minus_No_Drug
246	G	0.312688	0.324232	0.964397	0.334847	0.674864	PZA_100_minus_No_Drug
71	C	0.580364	0.324318	1.78949	0.073536	0.304893	PZA_100_minus_No_Drug
187	P	0.105412	0.324359	0.324986	0.745191	0.999862	PZA_100_minus_No_Drug
336	Y	0.461326	0.324388	1.42214	0.154985	0.425046	PZA_100_minus_No_Drug
135	A	0.815568	0.324411	2.514	0.0119371	0.292094	PZA_100_minus_No_Drug
99	C	0.178242	0.32442	0.549416	0.58272	0.922356	PZA_100_minus_No_Drug
226	A	-0.026907	0.324422	-0.0829384	0.933901	0.999862	PZA_100_minus_No_Drug
3	Y	-0.0912341	0.324453	-0.281194	0.778562	0.999862	PZA_100_minus_No_Drug
119	A	0.369651	0.324516	1.13909	0.254667	0.568253	PZA_100_minus_No_Drug
261	A	-0.0263496	0.32452	-0.0811958	0.935286	0.999862	PZA_100_minus_No_Drug
127	T	0.602359	0.324591	1.85575	0.0634896	0.294632	PZA_100_minus_No_Drug
208	C	0.106219	0.324656	0.327175	0.743536	0.999862	PZA_100_minus_No_Drug
169	I	0.48048	0.324692	1.47981	0.138925	0.39967	PZA_100_minus_No_Drug
208	S	0.143874	0.324711	0.443082	0.657706	0.972114	PZA_100_minus_No_Drug
167	V	0.0331549	0.324789	0.102082	0.918692	0.999862	PZA_100_minus_No_Drug
202	H	0.0154023	0.324832	0.0474161	0.962182	0.999862	PZA_100_minus_No_Drug
167	M	0.172823	0.324881	0.531957	0.594756	0.933282	PZA_100_minus_No_Drug
86	T	0.4526	0.324949	1.39283	0.163671	0.435839	PZA_100_minus_No_Drug
169	K	0.460718	0.324961	1.41777	0.156259	0.426829	PZA_100_minus_No_Drug
235	L	-0.00730709	0.324964	-0.0224859	0.98206	0.999862	PZA_100_minus_No_Drug
249	P	0.439394	0.324972	1.3521	0.176344	0.45185	PZA_100_minus_No_Drug
176	S	0.417862	0.325073	1.28544	0.198638	0.490103	PZA_100_minus_No_Drug
95	L	0.234157	0.325079	0.72031	0.471334	0.828281	PZA_100_minus_No_Drug
92	R	0.24975	0.325123	0.768171	0.442386	0.798156	PZA_100_minus_No_Drug
254	C	-0.0095952	0.325163	-0.0295089	0.976459	0.999862	PZA_100_minus_No_Drug
166	I	0.0983903	0.325326	0.302436	0.76232	0.999862	PZA_100_minus_No_Drug
166	X	0.363619	0.325346	1.11764	0.263723	0.580261	PZA_100_minus_No_Drug
55	A	1.24534	0.325361	3.82756	0.000129421	0.0568723	PZA_100_minus_No_Drug
202	V	0.125492	0.325372	0.385687	0.699728	0.993063	PZA_100_minus_No_Drug
95	A	0.0346568	0.325438	0.106493	0.915191	0.999862	PZA_100_minus_No_Drug
164	Y	0.48299	0.325445	1.48409	0.137785	0.399161	PZA_100_minus_No_Drug
107	T	0.106793	0.3255	0.328088	0.742845	0.999862	PZA_100_minus_No_Drug
320	A	-0.0567133	0.325546	-0.17421	0.861701	0.999862	PZA_100_minus_No_Drug
102	S	0.208874	0.325598	0.641508	0.521192	0.87521	PZA_100_minus_No_Drug
303	H	0.373964	0.325668	1.1483	0.250846	0.562046	PZA_100_minus_No_Drug
26	T	0.407257	0.325702	1.2504	0.211154	0.50618	PZA_100_minus_No_Drug
317	Y	-0.208111	0.325871	-0.63863	0.523064	0.876637	PZA_100_minus_No_Drug
301	X	0.508555	0.325871	1.5606	0.118618	0.372588	PZA_100_minus_No_Drug
88	R	0.490233	0.325873	1.50437	0.132486	0.390571	PZA_100_minus_No_Drug
248	H	0.0882729	0.326025	0.270755	0.786579	0.999862	PZA_100_minus_No_Drug
166	H	0.364598	0.32604	1.11826	0.263455	0.58013	PZA_100_minus_No_Drug
333	G	0.576862	0.326052	1.76924	0.0768545	0.307025	PZA_100_minus_No_Drug
9	Y	0.0825899	0.326068	0.253291	0.800043	0.999862	PZA_100_minus_No_Drug
15	P	0.0411172	0.32614	0.126072	0.899675	0.999862	PZA_100_minus_No_Drug
177	Y	-0.0413963	0.326392	-0.12683	0.899075	0.999862	PZA_100_minus_No_Drug
73	C	-0.00291615	0.3264	-0.00893428	0.992872	0.999862	PZA_100_minus_No_Drug
149	H	0.498665	0.326413	1.52771	0.126584	0.382219	PZA_100_minus_No_Drug
59	R	0.477806	0.326419	1.46378	0.143254	0.40623	PZA_100_minus_No_Drug
177	H	-0.0165126	0.326426	-0.0505862	0.959655	0.999862	PZA_100_minus_No_Drug
74	P	0.515907	0.326454	1.58034	0.114029	0.36476	PZA_100_minus_No_Drug
124	I	0.253715	0.326465	0.777159	0.437065	0.792258	PZA_100_minus_No_Drug
37	P	0.596175	0.326492	1.826	0.0678499	0.297972	PZA_100_minus_No_Drug
103	L	0.382802	0.326527	1.17234	0.241059	0.550825	PZA_100_minus_No_Drug
132	L	0.537933	0.326585	1.64715	0.0995277	0.343613	PZA_100_minus_No_Drug
314	W	-0.0227721	0.326645	-0.0697151	0.94442	0.999862	PZA_100_minus_No_Drug
102	R	0.345765	0.326675	1.05844	0.289856	0.616268	PZA_100_minus_No_Drug
160	X	0.607723	0.326721	1.86007	0.0628758	0.294327	PZA_100_minus_No_Drug
201	W	0.164743	0.326727	0.504223	0.614105	0.946464	PZA_100_minus_No_Drug
235	G	0.059322	0.326828	0.181508	0.855969	0.999862	PZA_100_minus_No_Drug
175	H	0.298233	0.326845	0.91246	0.361526	0.707457	PZA_100_minus_No_Drug
132	E	0.448741	0.326891	1.37276	0.169828	0.444055	PZA_100_minus_No_Drug
202	Y	0.176558	0.326988	0.539952	0.58923	0.930356	PZA_100_minus_No_Drug
239	G	0.423485	0.327014	1.29501	0.195318	0.48372	PZA_100_minus_No_Drug
93	C	-0.00386777	0.327038	-0.0118267	0.990564	0.999862	PZA_100_minus_No_Drug
93	E	0.242025	0.327045	0.740036	0.459278	0.816276	PZA_100_minus_No_Drug
11	M	0.00976453	0.327058	0.0298557	0.976182	0.999862	PZA_100_minus_No_Drug
164	C	-0.0202297	0.32708	-0.0618495	0.950683	0.999862	PZA_100_minus_No_Drug
150	D	0.395007	0.327105	1.20759	0.227206	0.530639	PZA_100_minus_No_Drug
160	W	0.442339	0.327132	1.35217	0.176321	0.45185	PZA_100_minus_No_Drug
148	C	0.405973	0.327296	1.24038	0.214833	0.511111	PZA_100_minus_No_Drug
181	R	-0.0315936	0.327317	-0.096523	0.923105	0.999862	PZA_100_minus_No_Drug
3	F	-0.0282981	0.327333	-0.0864506	0.931108	0.999862	PZA_100_minus_No_Drug
96	P	0.469212	0.3274	1.43315	0.151816	0.42041	PZA_100_minus_No_Drug
99	R	0.467928	0.327416	1.42916	0.152959	0.422373	PZA_100_minus_No_Drug
155	P	0.616714	0.327442	1.88343	0.059642	0.293491	PZA_100_minus_No_Drug
277	A	-0.0621729	0.327557	-0.189808	0.84946	0.999862	PZA_100_minus_No_Drug
263	P	0.479214	0.327561	1.46298	0.143474	0.406268	PZA_100_minus_No_Drug
65	I	0.455308	0.327572	1.38995	0.164544	0.436627	PZA_100_minus_No_Drug
199	T	0.0436407	0.327661	0.133189	0.894044	0.999862	PZA_100_minus_No_Drug
218	G	0.0535957	0.327694	0.163554	0.870082	0.999862	PZA_100_minus_No_Drug
237	G	0.36434	0.327705	1.11179	0.266226	0.5845	PZA_100_minus_No_Drug
237	R	0.451788	0.327787	1.3783	0.168111	0.441913	PZA_100_minus_No_Drug
99	L	0.489826	0.327792	1.49432	0.135092	0.394596	PZA_100_minus_No_Drug
226	R	0.544591	0.327794	1.66138	0.0966368	0.338446	PZA_100_minus_No_Drug
89	H	0.649293	0.327804	1.98074	0.0476207	0.293146	PZA_100_minus_No_Drug
86	R	0.41083	0.32783	1.25318	0.210141	0.504438	PZA_100_minus_No_Drug
208	E	0.0836593	0.327831	0.25519	0.798576	0.999862	PZA_100_minus_No_Drug
226	P	0.453682	0.327912	1.38355	0.166497	0.439429	PZA_100_minus_No_Drug
136	R	0.474037	0.327947	1.44547	0.148326	0.41419	PZA_100_minus_No_Drug
193	K	0.135312	0.32822	0.41226	0.680149	0.98456	PZA_100_minus_No_Drug
248	P	0.146812	0.328261	0.447241	0.654701	0.971213	PZA_100_minus_No_Drug
77	Y	-0.0237349	0.328265	-0.0723041	0.94236	0.999862	PZA_100_minus_No_Drug
78	C	0.511964	0.328397	1.55898	0.119001	0.372588	PZA_100_minus_No_Drug
75	H	0.456971	0.328415	1.39144	0.164092	0.436246	PZA_100_minus_No_Drug
26	X	0.46446	0.328429	1.41419	0.157307	0.428195	PZA_100_minus_No_Drug
26	Y	0.570636	0.328618	1.73647	0.0824808	0.316252	PZA_100_minus_No_Drug
198	S	-0.054844	0.32864	-0.166882	0.867463	0.999862	PZA_100_minus_No_Drug
19	A	0.202455	0.328711	0.615905	0.537957	0.888297	PZA_100_minus_No_Drug
26	V	0.436092	0.328762	1.32647	0.184685	0.464753	PZA_100_minus_No_Drug
280	R	0.316062	0.328836	0.961155	0.336474	0.67573	PZA_100_minus_No_Drug
265	Q	0.116934	0.328858	0.355576	0.722158	0.999862	PZA_100_minus_No_Drug
312	P	0.03623	0.32887	0.110165	0.912278	0.999862	PZA_100_minus_No_Drug
118	S	-0.0201648	0.32888	-0.0613136	0.951109	0.999862	PZA_100_minus_No_Drug
83	C	0.765042	0.328971	2.32556	0.020042	0.292094	PZA_100_minus_No_Drug
94	L	0.378207	0.329032	1.14945	0.250369	0.561513	PZA_100_minus_No_Drug
280	H	0.174469	0.329172	0.530023	0.596096	0.933282	PZA_100_minus_No_Drug
182	C	0.0267153	0.329185	0.0811559	0.935318	0.999862	PZA_100_minus_No_Drug
317	F	0.119537	0.329265	0.363043	0.716573	0.999136	PZA_100_minus_No_Drug
24	R	0.174389	0.329288	0.529595	0.596393	0.933282	PZA_100_minus_No_Drug
166	A	0.0946366	0.329345	0.287348	0.773846	0.999862	PZA_100_minus_No_Drug
59	D	0.562862	0.329408	1.70871	0.0875047	0.324497	PZA_100_minus_No_Drug
26	N	0.312872	0.329435	0.949723	0.342253	0.681888	PZA_100_minus_No_Drug
11	X	0.0147257	0.329443	0.0446986	0.964348	0.999862	PZA_100_minus_No_Drug
74	W	0.548472	0.329464	1.66474	0.0959646	0.337524	PZA_100_minus_No_Drug
209	X	0.351527	0.329464	1.06697	0.285987	0.6094	PZA_100_minus_No_Drug
163	H	0.405121	0.329494	1.22952	0.218875	0.517978	PZA_100_minus_No_Drug
88	T	0.094613	0.329522	0.287122	0.774019	0.999862	PZA_100_minus_No_Drug
217	Y	-0.064092	0.329553	-0.194482	0.845799	0.999862	PZA_100_minus_No_Drug
270	G	0.31978	0.329706	0.969895	0.332099	0.6731	PZA_100_minus_No_Drug
46	R	-0.0448996	0.329707	-0.13618	0.891679	0.999862	PZA_100_minus_No_Drug
164	T	0.329176	0.329775	0.998184	0.31819	0.655032	PZA_100_minus_No_Drug
258	G	-0.0786107	0.32981	-0.238352	0.811608	0.999862	PZA_100_minus_No_Drug
62	R	0.530249	0.329952	1.60705	0.108044	0.355442	PZA_100_minus_No_Drug
313	E	0.000819506	0.329961	0.00248365	0.998018	0.999862	PZA_100_minus_No_Drug
4	A	0.522053	0.33001	1.58193	0.113665	0.364191	PZA_100_minus_No_Drug
307	I	0.227282	0.330023	0.688685	0.491021	0.845341	PZA_100_minus_No_Drug
301	N	0.291374	0.330157	0.88253	0.37749	0.727559	PZA_100_minus_No_Drug
150	M	0.406989	0.330189	1.23259	0.217727	0.515782	PZA_100_minus_No_Drug
174	N	0.0401155	0.330254	0.121468	0.90332	0.999862	PZA_100_minus_No_Drug
239	F	0.447711	0.330339	1.35531	0.17532	0.450448	PZA_100_minus_No_Drug
167	G	0.513407	0.330386	1.55396	0.120193	0.373951	PZA_100_minus_No_Drug
162	A	-0.0142977	0.330477	-0.0432637	0.965491	0.999862	PZA_100_minus_No_Drug
65	T	0.0577671	0.33049	0.174793	0.861243	0.999862	PZA_100_minus_No_Drug
3	N	-0.0417565	0.330498	-0.126344	0.899459	0.999862	PZA_100_minus_No_Drug
74	V	0.423917	0.330514	1.2826	0.199633	0.490775	PZA_100_minus_No_Drug
99	G	0.198605	0.330528	0.600871	0.547926	0.895506	PZA_100_minus_No_Drug
11	N	-0.0557528	0.330582	-0.168651	0.866072	0.999862	PZA_100_minus_No_Drug
73	G	0.178674	0.330616	0.540428	0.588902	0.930047	PZA_100_minus_No_Drug
243	G	0.338599	0.33062	1.02413	0.305772	0.637899	PZA_100_minus_No_Drug
55	P	0.439254	0.330642	1.32849	0.184017	0.463404	PZA_100_minus_No_Drug
174	D	-0.0570843	0.330655	-0.17264	0.862934	0.999862	PZA_100_minus_No_Drug
12	D	-0.0186292	0.330669	-0.0563379	0.955073	0.999862	PZA_100_minus_No_Drug
136	C	0.399314	0.330679	1.20756	0.227217	0.530639	PZA_100_minus_No_Drug
172	N	0.42206	0.330705	1.27624	0.201869	0.4942	PZA_100_minus_No_Drug
193	M	0.0102383	0.330716	0.0309581	0.975303	0.999862	PZA_100_minus_No_Drug
65	P	0.0463994	0.330805	0.140262	0.888453	0.999862	PZA_100_minus_No_Drug
155	F	0.0797825	0.330841	0.241151	0.809438	0.999862	PZA_100_minus_No_Drug
4	H	0.174462	0.330956	0.527146	0.598092	0.934071	PZA_100_minus_No_Drug
193	D	0.0354394	0.331003	0.107067	0.914736	0.999862	PZA_100_minus_No_Drug
95	K	0.246126	0.331224	0.743081	0.457433	0.814436	PZA_100_minus_No_Drug
317	G	0.138567	0.331243	0.418323	0.675711	0.981449	PZA_100_minus_No_Drug
82	P	0.516693	0.331304	1.55957	0.11886	0.372588	PZA_100_minus_No_Drug
89	E	0.311141	0.331419	0.938815	0.347826	0.688891	PZA_100_minus_No_Drug
265	G	0.132976	0.331456	0.401188	0.688281	0.987815	PZA_100_minus_No_Drug
286	G	0.529175	0.33162	1.59573	0.110549	0.359515	PZA_100_minus_No_Drug
18	Y	0.00985109	0.33167	0.0297015	0.976305	0.999862	PZA_100_minus_No_Drug
15	L	-0.145512	0.331686	-0.438702	0.660877	0.972708	PZA_100_minus_No_Drug
320	V	0.102851	0.331737	0.310036	0.756534	0.999862	PZA_100_minus_No_Drug
300	L	0.571028	0.331743	1.7213	0.0851965	0.319646	PZA_100_minus_No_Drug
281	A	-0.0960551	0.331894	-0.289415	0.772264	0.999862	PZA_100_minus_No_Drug
164	M	0.572082	0.331897	1.72367	0.0847671	0.318375	PZA_100_minus_No_Drug
198	A	-0.00755223	0.331935	-0.0227521	0.981848	0.999862	PZA_100_minus_No_Drug
164	F	0.56801	0.331938	1.71119	0.0870459	0.323478	PZA_100_minus_No_Drug
158	P	0.425364	0.332165	1.28058	0.200341	0.492191	PZA_100_minus_No_Drug
94	K	0.356093	0.332262	1.07172	0.283844	0.606967	PZA_100_minus_No_Drug
270	H	-0.146304	0.332347	-0.440214	0.659782	0.972114	PZA_100_minus_No_Drug
226	I	0.216946	0.332348	0.652768	0.513906	0.868784	PZA_100_minus_No_Drug
81	N	0.412412	0.332433	1.24059	0.214758	0.511111	PZA_100_minus_No_Drug
51	R	0.456158	0.332477	1.372	0.170064	0.444331	PZA_100_minus_No_Drug
85	S	0.565485	0.332585	1.70027	0.0890799	0.328605	PZA_100_minus_No_Drug
74	D	0.401236	0.332609	1.20633	0.227691	0.530639	PZA_100_minus_No_Drug
301	G	0.443369	0.332682	1.33271	0.182627	0.461082	PZA_100_minus_No_Drug
313	P	0.498221	0.332705	1.49749	0.134267	0.394168	PZA_100_minus_No_Drug
256	G	0.175844	0.332744	0.528467	0.597175	0.933437	PZA_100_minus_No_Drug
93	A	-0.00428971	0.332861	-0.0128874	0.989718	0.999862	PZA_100_minus_No_Drug
83	P	0.37952	0.332894	1.14006	0.254261	0.567526	PZA_100_minus_No_Drug
207	I	0.027639	0.332935	0.0830162	0.933839	0.999862	PZA_100_minus_No_Drug
264	C	0.193051	0.333002	0.57973	0.562097	0.906861	PZA_100_minus_No_Drug
328	S	-0.00342581	0.333025	-0.0102869	0.991792	0.999862	PZA_100_minus_No_Drug
295	P	0.699719	0.333038	2.10102	0.0356392	0.292094	PZA_100_minus_No_Drug
295	A	-0.00808376	0.333052	-0.0242718	0.980636	0.999862	PZA_100_minus_No_Drug
96	Q	0.203828	0.33326	0.611619	0.54079	0.889633	PZA_100_minus_No_Drug
264	H	0.486123	0.333283	1.45859	0.144678	0.408855	PZA_100_minus_No_Drug
279	R	0.476062	0.333347	1.42813	0.153255	0.422564	PZA_100_minus_No_Drug
202	K	0.0135582	0.333477	0.0406571	0.967569	0.999862	PZA_100_minus_No_Drug
110	H	0.55153	0.333522	1.65366	0.0981974	0.340916	PZA_100_minus_No_Drug
268	T	0.118812	0.333559	0.356195	0.721695	0.999862	PZA_100_minus_No_Drug
3	E	0.0880578	0.33361	0.263954	0.791815	0.999862	PZA_100_minus_No_Drug
335	R	0.11085	0.333633	0.332252	0.739699	0.999862	PZA_100_minus_No_Drug
174	I	0.0641374	0.333702	0.192199	0.847586	0.999862	PZA_100_minus_No_Drug
158	T	0.0211486	0.333712	0.0633738	0.949469	0.999862	PZA_100_minus_No_Drug
159	F	0.0745968	0.33376	0.223505	0.823143	0.999862	PZA_100_minus_No_Drug
70	L	0.280935	0.333815	0.84159	0.400017	0.754229	PZA_100_minus_No_Drug
296	A	0.202707	0.333817	0.60724	0.543692	0.892427	PZA_100_minus_No_Drug
12	A	-0.0194585	0.333945	-0.0582687	0.953535	0.999862	PZA_100_minus_No_Drug
307	C	0.272719	0.333947	0.816652	0.414127	0.768268	PZA_100_minus_No_Drug
129	S	0.019387	0.333955	0.0580526	0.953707	0.999862	PZA_100_minus_No_Drug
202	N	-0.0284514	0.333981	-0.0851885	0.932112	0.999862	PZA_100_minus_No_Drug
176	Y	0.250194	0.334006	0.749069	0.453815	0.810253	PZA_100_minus_No_Drug
67	P	0.647703	0.334195	1.9381	0.0526115	0.293491	PZA_100_minus_No_Drug
173	P	0.420703	0.334347	1.25828	0.20829	0.502224	PZA_100_minus_No_Drug
172	K	0.625577	0.334372	1.8709	0.0613591	0.293491	PZA_100_minus_No_Drug
86	P	0.546561	0.334458	1.63417	0.102224	0.347353	PZA_100_minus_No_Drug
86	Q	0.332332	0.334511	0.993486	0.320473	0.657626	PZA_100_minus_No_Drug
197	S	0.0913881	0.334547	0.273169	0.784723	0.999862	PZA_100_minus_No_Drug
92	Y	0.229722	0.334728	0.686294	0.492528	0.846114	PZA_100_minus_No_Drug
92	S	0.104558	0.334739	0.312356	0.75477	0.999862	PZA_100_minus_No_Drug
26	S	0.346829	0.334777	1.036	0.300202	0.631195	PZA_100_minus_No_Drug
26	F	0.378042	0.334804	1.12915	0.258837	0.572965	PZA_100_minus_No_Drug
9	N	0.259782	0.334807	0.775914	0.4378	0.792934	PZA_100_minus_No_Drug
266	A	0.0448876	0.334817	0.134066	0.89335	0.999862	PZA_100_minus_No_Drug
166	F	0.0773476	0.334984	0.230899	0.817393	0.999862	PZA_100_minus_No_Drug
26	M	0.576957	0.335016	1.72218	0.0850371	0.319218	PZA_100_minus_No_Drug
83	W	0.602035	0.335124	1.79646	0.0724219	0.30428	PZA_100_minus_No_Drug
212	S	-0.148278	0.335153	-0.442419	0.658186	0.972114	PZA_100_minus_No_Drug
238	S	0.418854	0.335282	1.24926	0.21157	0.506659	PZA_100_minus_No_Drug
39	A	0.17269	0.33533	0.514985	0.606564	0.940008	PZA_100_minus_No_Drug
1	Q	0.55482	0.335345	1.65447	0.0980311	0.340879	PZA_100_minus_No_Drug
205	G	-0.0342301	0.335469	-0.102037	0.918728	0.999862	PZA_100_minus_No_Drug
224	P	0.390413	0.335672	1.16308	0.244798	0.55561	PZA_100_minus_No_Drug
94	C	0.323176	0.335712	0.962659	0.335719	0.675706	PZA_100_minus_No_Drug
301	S	0.272604	0.335714	0.812012	0.416785	0.771567	PZA_100_minus_No_Drug
209	E	0.252993	0.335717	0.75359	0.451095	0.806831	PZA_100_minus_No_Drug
118	X	0.112715	0.335775	0.335685	0.737108	0.999862	PZA_100_minus_No_Drug
236	S	-0.0304727	0.335795	-0.0907478	0.927693	0.999862	PZA_100_minus_No_Drug
74	F	0.41966	0.3358	1.24973	0.211398	0.506419	PZA_100_minus_No_Drug
304	G	0.596934	0.33589	1.77717	0.0755406	0.306388	PZA_100_minus_No_Drug
194	D	0.550213	0.335896	1.63805	0.101412	0.346314	PZA_100_minus_No_Drug
59	P	0.452381	0.335911	1.34673	0.178068	0.453952	PZA_100_minus_No_Drug
166	V	0.0757487	0.335914	0.2255	0.82159	0.999862	PZA_100_minus_No_Drug
73	S	0.00571199	0.336057	0.0169971	0.986439	0.999862	PZA_100_minus_No_Drug
168	W	-0.0398519	0.33623	-0.118526	0.905651	0.999862	PZA_100_minus_No_Drug
24	F	0.262819	0.336289	0.781526	0.434493	0.790316	PZA_100_minus_No_Drug
318	Y	0.214964	0.336322	0.63916	0.522719	0.876637	PZA_100_minus_No_Drug
18	H	-0.122882	0.336359	-0.36533	0.714865	0.998278	PZA_100_minus_No_Drug
81	C	0.23301	0.33648	0.692491	0.488629	0.84289	PZA_100_minus_No_Drug
144	P	0.320979	0.336496	0.953887	0.340141	0.679409	PZA_100_minus_No_Drug
190	S	0.256546	0.336564	0.762252	0.44591	0.800876	PZA_100_minus_No_Drug
232	V	0.282572	0.336625	0.839426	0.40123	0.755706	PZA_100_minus_No_Drug
315	T	0.332933	0.336647	0.988967	0.322679	0.659622	PZA_100_minus_No_Drug
218	D	0.547401	0.33667	1.62593	0.103966	0.349738	PZA_100_minus_No_Drug
225	H	-0.000493651	0.336705	-0.00146612	0.99883	0.999862	PZA_100_minus_No_Drug
174	T	-0.238443	0.33696	-0.70763	0.479175	0.835586	PZA_100_minus_No_Drug
43	M	0.233509	0.336964	0.69298	0.488322	0.84289	PZA_100_minus_No_Drug
257	V	-0.164075	0.337092	-0.486737	0.626444	0.957523	PZA_100_minus_No_Drug
175	G	0.226288	0.337117	0.671245	0.502064	0.856838	PZA_100_minus_No_Drug
277	I	0.0732052	0.337118	0.21715	0.828091	0.999862	PZA_100_minus_No_Drug
136	Y	0.525146	0.337218	1.55729	0.119402	0.37322	PZA_100_minus_No_Drug
282	V	0.118639	0.337247	0.351786	0.724998	0.999862	PZA_100_minus_No_Drug
193	S	0.0601844	0.337273	0.178444	0.858374	0.999862	PZA_100_minus_No_Drug
3	M	0.117483	0.337346	0.348257	0.727647	0.999862	PZA_100_minus_No_Drug
68	D	0.557074	0.33744	1.65089	0.0987619	0.342019	PZA_100_minus_No_Drug
109	R	0.542866	0.337489	1.60855	0.107716	0.355393	PZA_100_minus_No_Drug
266	R	0.113434	0.337595	0.336005	0.736867	0.999862	PZA_100_minus_No_Drug
258	R	0.385876	0.337623	1.14292	0.253072	0.565771	PZA_100_minus_No_Drug
98	D	0.340623	0.337678	1.00872	0.313108	0.648825	PZA_100_minus_No_Drug
266	Q	0.0401578	0.337807	0.118878	0.905372	0.999862	PZA_100_minus_No_Drug
193	Y	0.149422	0.337898	0.442211	0.658337	0.972114	PZA_100_minus_No_Drug
178	G	0.0441021	0.337939	0.130503	0.896168	0.999862	PZA_100_minus_No_Drug
86	M	0.46182	0.337976	1.36643	0.171805	0.446439	PZA_100_minus_No_Drug
82	A	0.407853	0.338016	1.20661	0.227583	0.530639	PZA_100_minus_No_Drug
161	H	0.600035	0.338044	1.77502	0.0758948	0.3065	PZA_100_minus_No_Drug
249	W	0.346174	0.338078	1.02395	0.305859	0.637899	PZA_100_minus_No_Drug
165	R	0.470852	0.338086	1.3927	0.163711	0.435839	PZA_100_minus_No_Drug
215	G	0.247915	0.338123	0.733209	0.463431	0.820338	PZA_100_minus_No_Drug
112	G	0.327152	0.338126	0.967544	0.333272	0.673877	PZA_100_minus_No_Drug
86	X	0.487323	0.338171	1.44105	0.14957	0.416595	PZA_100_minus_No_Drug
297	F	0.177021	0.33825	0.523344	0.600735	0.93695	PZA_100_minus_No_Drug
83	X	0.426306	0.33834	1.25999	0.207672	0.501249	PZA_100_minus_No_Drug
248	D	0.0773037	0.338439	0.228413	0.819326	0.999862	PZA_100_minus_No_Drug
89	W	0.389184	0.338462	1.14986	0.250201	0.561513	PZA_100_minus_No_Drug
166	W	0.324046	0.33849	0.95733	0.338401	0.677091	PZA_100_minus_No_Drug
337	S	0.506662	0.338629	1.49621	0.134598	0.39438	PZA_100_minus_No_Drug
281	H	-0.0415345	0.338678	-0.122637	0.902395	0.999862	PZA_100_minus_No_Drug
321	N	-0.0948483	0.338748	-0.279996	0.77948	0.999862	PZA_100_minus_No_Drug
321	L	-0.00969846	0.338843	-0.0286223	0.977166	0.999862	PZA_100_minus_No_Drug
94	A	0.253397	0.338975	0.747541	0.454737	0.811282	PZA_100_minus_No_Drug
317	E	-0.0802034	0.338977	-0.236604	0.812964	0.999862	PZA_100_minus_No_Drug
336	I	0.0602843	0.339054	0.177801	0.858879	0.999862	PZA_100_minus_No_Drug
181	G	0.0169148	0.339122	0.0498782	0.960219	0.999862	PZA_100_minus_No_Drug
128	G	0.600122	0.339179	1.76934	0.0768376	0.307025	PZA_100_minus_No_Drug
81	A	0.389962	0.339232	1.14954	0.250332	0.561513	PZA_100_minus_No_Drug
157	T	0.502797	0.339341	1.48169	0.138423	0.399275	PZA_100_minus_No_Drug
51	L	-0.210493	0.339365	-0.620257	0.535089	0.886402	PZA_100_minus_No_Drug
79	R	0.569716	0.33943	1.67845	0.0932591	0.333014	PZA_100_minus_No_Drug
118	K	-0.0355602	0.339576	-0.10472	0.916598	0.999862	PZA_100_minus_No_Drug
65	Q	0.199528	0.339828	0.587144	0.557107	0.903261	PZA_100_minus_No_Drug
206	L	-0.0150683	0.339984	-0.0443206	0.964649	0.999862	PZA_100_minus_No_Drug
11	Y	-0.00868233	0.339997	-0.0255365	0.979627	0.999862	PZA_100_minus_No_Drug
238	R	0.50681	0.340024	1.49051	0.136089	0.396043	PZA_100_minus_No_Drug
175	P	0.216869	0.340101	0.637662	0.523694	0.876637	PZA_100_minus_No_Drug
114	V	0.244466	0.34012	0.718764	0.472286	0.828981	PZA_100_minus_No_Drug
145	X	0.355983	0.340153	1.04654	0.295313	0.62409	PZA_100_minus_No_Drug
96	F	0.409403	0.340279	1.20314	0.228922	0.532148	PZA_100_minus_No_Drug
174	Q	-0.0368335	0.340328	-0.108229	0.913814	0.999862	PZA_100_minus_No_Drug
218	T	0.0935944	0.340364	0.274984	0.783329	0.999862	PZA_100_minus_No_Drug
192	D	-0.0408755	0.340433	-0.120069	0.904428	0.999862	PZA_100_minus_No_Drug
96	A	0.210434	0.340503	0.618007	0.536571	0.88726	PZA_100_minus_No_Drug
297	Q	0.182802	0.340556	0.536777	0.591422	0.931623	PZA_100_minus_No_Drug
182	P	0.059799	0.340606	0.175567	0.860634	0.999862	PZA_100_minus_No_Drug
142	R	-0.0915823	0.340613	-0.268875	0.788026	0.999862	PZA_100_minus_No_Drug
67	D	0.560198	0.340814	1.64371	0.100237	0.344598	PZA_100_minus_No_Drug
192	T	-0.0359669	0.340835	-0.105526	0.915959	0.999862	PZA_100_minus_No_Drug
208	A	0.016537	0.340882	0.0485124	0.961308	0.999862	PZA_100_minus_No_Drug
174	E	0.0792731	0.340883	0.232553	0.816109	0.999862	PZA_100_minus_No_Drug
275	T	0.0398033	0.340897	0.11676	0.90705	0.999862	PZA_100_minus_No_Drug
230	C	0.332021	0.341061	0.973495	0.330307	0.670857	PZA_100_minus_No_Drug
265	C	0.116608	0.341079	0.341878	0.732443	0.999862	PZA_100_minus_No_Drug
89	X	0.631928	0.341176	1.85221	0.0639958	0.294632	PZA_100_minus_No_Drug
230	K	0.288004	0.341318	0.843801	0.398781	0.753953	PZA_100_minus_No_Drug
285	R	0.0336638	0.341341	0.0986222	0.921438	0.999862	PZA_100_minus_No_Drug
174	C	0.0678026	0.341419	0.198591	0.842583	0.999862	PZA_100_minus_No_Drug
67	Q	0.365954	0.341435	1.07181	0.283804	0.606967	PZA_100_minus_No_Drug
82	W	0.456927	0.341579	1.33769	0.180997	0.458426	PZA_100_minus_No_Drug
92	N	0.237379	0.341652	0.694796	0.487183	0.841752	PZA_100_minus_No_Drug
83	R	0.647583	0.341841	1.8944	0.0581719	0.293491	PZA_100_minus_No_Drug
82	L	0.416346	0.341873	1.21784	0.223285	0.52453	PZA_100_minus_No_Drug
78	A	0.451032	0.341962	1.31895	0.187185	0.469699	PZA_100_minus_No_Drug
321	V	0.180632	0.342034	0.528113	0.597421	0.933437	PZA_100_minus_No_Drug
50	T	0.643851	0.342064	1.88226	0.0598013	0.293491	PZA_100_minus_No_Drug
281	Q	-0.104268	0.342161	-0.304733	0.76057	0.999862	PZA_100_minus_No_Drug
189	P	0.498676	0.342338	1.45668	0.145206	0.409523	PZA_100_minus_No_Drug
318	R	0.410064	0.342339	1.19783	0.230983	0.53528	PZA_100_minus_No_Drug
193	I	0.0973885	0.342347	0.284473	0.776048	0.999862	PZA_100_minus_No_Drug
216	V	0.0197367	0.342354	0.05765	0.954027	0.999862	PZA_100_minus_No_Drug
26	D	0.543938	0.342384	1.58868	0.112132	0.362301	PZA_100_minus_No_Drug
336	V	0.036625	0.3424	0.106965	0.914816	0.999862	PZA_100_minus_No_Drug
83	V	0.756821	0.342447	2.21004	0.0271024	0.292094	PZA_100_minus_No_Drug
13	P	-0.000472425	0.34252	-0.00137926	0.9989	0.999862	PZA_100_minus_No_Drug
159	R	0.448247	0.342656	1.30815	0.190821	0.475261	PZA_100_minus_No_Drug
24	A	0.0445294	0.342673	0.129947	0.896608	0.999862	PZA_100_minus_No_Drug
160	D	0.474428	0.342719	1.38431	0.166265	0.438981	PZA_100_minus_No_Drug
230	T	0.262725	0.34272	0.76659	0.443325	0.799236	PZA_100_minus_No_Drug
201	L	0.171365	0.342732	0.499996	0.617078	0.950005	PZA_100_minus_No_Drug
89	Q	0.312033	0.342748	0.910386	0.362619	0.709003	PZA_100_minus_No_Drug
301	F	0.448913	0.342784	1.30961	0.190328	0.474934	PZA_100_minus_No_Drug
194	H	0.463854	0.342948	1.35255	0.1762	0.45185	PZA_100_minus_No_Drug
46	Y	-0.124302	0.342962	-0.362435	0.717027	0.999136	PZA_100_minus_No_Drug
206	R	0.0669252	0.342984	0.195126	0.845294	0.999862	PZA_100_minus_No_Drug
158	A	0.132034	0.342987	0.384954	0.700271	0.993063	PZA_100_minus_No_Drug
318	F	0.232558	0.343004	0.678003	0.49777	0.852691	PZA_100_minus_No_Drug
74	T	0.496074	0.34302	1.4462	0.148122	0.41419	PZA_100_minus_No_Drug
94	T	0.513475	0.343154	1.49634	0.134565	0.39438	PZA_100_minus_No_Drug
158	I	0.0834576	0.343176	0.243192	0.807857	0.999862	PZA_100_minus_No_Drug
168	P	0.59775	0.343214	1.74163	0.0815736	0.314935	PZA_100_minus_No_Drug
93	Q	0.470733	0.343305	1.37118	0.170318	0.444509	PZA_100_minus_No_Drug
175	L	0.286135	0.343386	0.833277	0.404689	0.759777	PZA_100_minus_No_Drug
232	S	0.352852	0.343567	1.02703	0.304409	0.636047	PZA_100_minus_No_Drug
217	E	0.227928	0.34358	0.663392	0.507079	0.86097	PZA_100_minus_No_Drug
202	Q	0.102917	0.343604	0.299522	0.764542	0.999862	PZA_100_minus_No_Drug
184	D	0.488642	0.34361	1.42208	0.155002	0.425046	PZA_100_minus_No_Drug
37	K	0.552029	0.343631	1.60646	0.108173	0.355442	PZA_100_minus_No_Drug
235	P	0.513292	0.343693	1.49346	0.135316	0.394775	PZA_100_minus_No_Drug
3	Q	0.186163	0.343777	0.541522	0.588148	0.929239	PZA_100_minus_No_Drug
145	T	0.420859	0.343818	1.22407	0.220925	0.520725	PZA_100_minus_No_Drug
99	T	0.140445	0.343846	0.408453	0.682941	0.985501	PZA_100_minus_No_Drug
3	T	0.00839985	0.343898	0.0244255	0.980513	0.999862	PZA_100_minus_No_Drug
167	Y	0.463693	0.343952	1.34813	0.177616	0.453494	PZA_100_minus_No_Drug
187	L	0.0237734	0.344097	0.0690893	0.944919	0.999862	PZA_100_minus_No_Drug
262	R	0.663339	0.344098	1.92776	0.0538847	0.293491	PZA_100_minus_No_Drug
119	M	0.257176	0.344117	0.747351	0.454852	0.811282	PZA_100_minus_No_Drug
275	A	-0.0277561	0.344125	-0.0806571	0.935715	0.999862	PZA_100_minus_No_Drug
308	F	0.218931	0.344141	0.636166	0.524668	0.876637	PZA_100_minus_No_Drug
193	R	0.215169	0.344185	0.625155	0.531869	0.883016	PZA_100_minus_No_Drug
108	T	0.506111	0.344187	1.47045	0.141439	0.403074	PZA_100_minus_No_Drug
4	P	0.218988	0.344432	0.635795	0.52491	0.876637	PZA_100_minus_No_Drug
310	G	0.360378	0.344577	1.04586	0.295628	0.624192	PZA_100_minus_No_Drug
95	H	0.163171	0.344625	0.473473	0.635876	0.962108	PZA_100_minus_No_Drug
193	W	0.323917	0.344842	0.939321	0.347566	0.688886	PZA_100_minus_No_Drug
77	R	-0.0087325	0.345015	-0.0253105	0.979807	0.999862	PZA_100_minus_No_Drug
27	G	0.461178	0.345092	1.33639	0.181421	0.459029	PZA_100_minus_No_Drug
112	S	0.415839	0.345178	1.20471	0.228316	0.531229	PZA_100_minus_No_Drug
50	V	0.572382	0.345234	1.65795	0.0973268	0.339774	PZA_100_minus_No_Drug
119	I	-0.00961077	0.345254	-0.0278368	0.977792	0.999862	PZA_100_minus_No_Drug
321	Y	0.139166	0.345442	0.402865	0.687048	0.987052	PZA_100_minus_No_Drug
337	E	0.41712	0.345552	1.20711	0.227388	0.530639	PZA_100_minus_No_Drug
34	G	0.0940391	0.345766	0.271973	0.785643	0.999862	PZA_100_minus_No_Drug
165	G	0.778395	0.345819	2.25088	0.0243934	0.292094	PZA_100_minus_No_Drug
26	L	0.519491	0.345827	1.50217	0.133054	0.391751	PZA_100_minus_No_Drug
300	P	0.541084	0.345908	1.56424	0.117761	0.37129	PZA_100_minus_No_Drug
102	E	0.197149	0.346042	0.569726	0.568864	0.911623	PZA_100_minus_No_Drug
201	V	0.0213884	0.346081	0.0618019	0.950721	0.999862	PZA_100_minus_No_Drug
94	X	0.535734	0.346143	1.54773	0.121688	0.375143	PZA_100_minus_No_Drug
317	D	0.0810218	0.34631	0.233957	0.815018	0.999862	PZA_100_minus_No_Drug
59	S	0.501473	0.34637	1.44779	0.147675	0.413666	PZA_100_minus_No_Drug
116	A	0.219329	0.346391	0.633183	0.526614	0.87877	PZA_100_minus_No_Drug
81	F	0.238344	0.346409	0.688042	0.491426	0.845624	PZA_100_minus_No_Drug
34	W	0.401541	0.346421	1.15911	0.24641	0.5575	PZA_100_minus_No_Drug
217	S	0.0869886	0.346523	0.251032	0.801789	0.999862	PZA_100_minus_No_Drug
303	V	0.386411	0.346595	1.11488	0.264902	0.582222	PZA_100_minus_No_Drug
207	R	-0.026887	0.346638	-0.0775652	0.938174	0.999862	PZA_100_minus_No_Drug
132	Q	0.406467	0.346683	1.17245	0.241018	0.550825	PZA_100_minus_No_Drug
34	I	0.538665	0.346726	1.55357	0.120286	0.373951	PZA_100_minus_No_Drug
103	I	0.288232	0.346959	0.830738	0.406121	0.761092	PZA_100_minus_No_Drug
168	C	0.429287	0.347042	1.23699	0.216092	0.512946	PZA_100_minus_No_Drug
241	E	0.305993	0.347052	0.881692	0.377943	0.728232	PZA_100_minus_No_Drug
210	C	0.00276441	0.34719	0.00796223	0.993647	0.999862	PZA_100_minus_No_Drug
276	C	-0.0045924	0.347208	-0.0132266	0.989447	0.999862	PZA_100_minus_No_Drug
225	M	0.121518	0.347224	0.34997	0.726361	0.999862	PZA_100_minus_No_Drug
202	I	0.0236513	0.347227	0.0681148	0.945694	0.999862	PZA_100_minus_No_Drug
212	P	0.28413	0.347235	0.818265	0.413206	0.767742	PZA_100_minus_No_Drug
11	W	-0.0721916	0.347238	-0.207902	0.835305	0.999862	PZA_100_minus_No_Drug
118	N	-0.0169005	0.347257	-0.0486687	0.961183	0.999862	PZA_100_minus_No_Drug
137	P	0.406093	0.347291	1.16932	0.242276	0.552452	PZA_100_minus_No_Drug
239	H	0.469516	0.347386	1.35157	0.176514	0.45212	PZA_100_minus_No_Drug
208	P	0.0731132	0.347419	0.210447	0.833319	0.999862	PZA_100_minus_No_Drug
202	P	0.074618	0.34744	0.214765	0.829951	0.999862	PZA_100_minus_No_Drug
216	F	0.462739	0.347461	1.33177	0.182935	0.461505	PZA_100_minus_No_Drug
145	E	0.432901	0.347598	1.24541	0.212982	0.509346	PZA_100_minus_No_Drug
174	H	0.0596313	0.347956	0.171376	0.863928	0.999862	PZA_100_minus_No_Drug
99	H	0.620579	0.347996	1.78329	0.0745385	0.305637	PZA_100_minus_No_Drug
317	S	0.0248406	0.348061	0.0713686	0.943104	0.999862	PZA_100_minus_No_Drug
277	G	0.0941231	0.348123	0.270373	0.786873	0.999862	PZA_100_minus_No_Drug
67	H	0.360106	0.348175	1.03427	0.301011	0.631953	PZA_100_minus_No_Drug
231	L	-0.0684322	0.348556	-0.19633	0.844352	0.999862	PZA_100_minus_No_Drug
22	D	0.0749366	0.348571	0.214982	0.829781	0.999862	PZA_100_minus_No_Drug
231	V	0.0424376	0.348663	0.121715	0.903125	0.999862	PZA_100_minus_No_Drug
89	S	0.00428926	0.348669	0.0123018	0.990185	0.999862	PZA_100_minus_No_Drug
165	P	0.562124	0.349032	1.61052	0.107284	0.35532	PZA_100_minus_No_Drug
89	R	0.527232	0.349059	1.51044	0.130932	0.388431	PZA_100_minus_No_Drug
321	W	0.401293	0.349113	1.14946	0.250365	0.561513	PZA_100_minus_No_Drug
165	A	0.690705	0.349177	1.97809	0.0479183	0.293146	PZA_100_minus_No_Drug
248	T	0.236423	0.349209	0.677025	0.49839	0.853013	PZA_100_minus_No_Drug
83	N	0.544657	0.349264	1.55944	0.118892	0.372588	PZA_100_minus_No_Drug
38	R	0.165105	0.349298	0.472678	0.636443	0.962407	PZA_100_minus_No_Drug
321	I	-0.225865	0.349335	-0.646557	0.517919	0.872421	PZA_100_minus_No_Drug
321	T	-0.144263	0.349375	-0.412919	0.679666	0.984088	PZA_100_minus_No_Drug
9	C	0.201692	0.349451	0.577169	0.563825	0.907716	PZA_100_minus_No_Drug
83	L	0.770663	0.349464	2.20527	0.0274349	0.292094	PZA_100_minus_No_Drug
92	X	0.509762	0.349724	1.45761	0.144948	0.409289	PZA_100_minus_No_Drug
174	G	-0.0538433	0.349765	-0.153942	0.877656	0.999862	PZA_100_minus_No_Drug
274	G	-0.0182456	0.349777	-0.0521634	0.958398	0.999862	PZA_100_minus_No_Drug
152	E	0.127826	0.349912	0.365308	0.714881	0.998278	PZA_100_minus_No_Drug
270	P	0.27958	0.349952	0.79891	0.424343	0.778589	PZA_100_minus_No_Drug
81	S	0.636222	0.349995	1.8178	0.069094	0.299365	PZA_100_minus_No_Drug
269	A	0.514784	0.350126	1.47028	0.141486	0.403074	PZA_100_minus_No_Drug
93	H	0.396159	0.350285	1.13096	0.258072	0.572246	PZA_100_minus_No_Drug
129	K	0.523623	0.350354	1.49455	0.135031	0.394596	PZA_100_minus_No_Drug
169	Q	0.5385	0.350391	1.53686	0.124328	0.377604	PZA_100_minus_No_Drug
321	F	0.0473918	0.350465	0.135226	0.892433	0.999862	PZA_100_minus_No_Drug
81	H	0.467637	0.35063	1.3337	0.182301	0.460733	PZA_100_minus_No_Drug
175	T	0.317241	0.350735	0.904504	0.365728	0.712507	PZA_100_minus_No_Drug
115	M	0.00166478	0.350769	0.00474608	0.996213	0.999862	PZA_100_minus_No_Drug
118	Q	0.0351573	0.351009	0.10016	0.920217	0.999862	PZA_100_minus_No_Drug
144	I	0.125313	0.351064	0.356951	0.721128	0.999862	PZA_100_minus_No_Drug
130	R	0.711105	0.351065	2.02556	0.0428095	0.292094	PZA_100_minus_No_Drug
144	A	0.00884119	0.351102	0.0251812	0.97991	0.999862	PZA_100_minus_No_Drug
129	V	0.490063	0.351104	1.39578	0.162781	0.435177	PZA_100_minus_No_Drug
160	S	0.03785	0.351127	0.107796	0.914158	0.999862	PZA_100_minus_No_Drug
311	R	0.332976	0.35119	0.948138	0.343059	0.6833	PZA_100_minus_No_Drug
176	P	0.316095	0.351201	0.900039	0.3681	0.71554	PZA_100_minus_No_Drug
145	F	-0.208789	0.351214	-0.594477	0.552193	0.898721	PZA_100_minus_No_Drug
225	X	0.64391	0.351229	1.8333	0.0667574	0.297314	PZA_100_minus_No_Drug
150	A	0.183748	0.351473	0.522795	0.601117	0.937129	PZA_100_minus_No_Drug
176	A	0.358564	0.351477	1.02017	0.30765	0.640725	PZA_100_minus_No_Drug
317	X	0.362473	0.351569	1.03102	0.302534	0.634013	PZA_100_minus_No_Drug
179	D	0.498277	0.351647	1.41698	0.156488	0.427025	PZA_100_minus_No_Drug
184	I	0.172147	0.351698	0.489473	0.624507	0.956625	PZA_100_minus_No_Drug
329	D	0.0415528	0.351801	0.118115	0.905977	0.999862	PZA_100_minus_No_Drug
172	Q	0.591237	0.351809	1.68056	0.0928477	0.332857	PZA_100_minus_No_Drug
284	P	-0.00348772	0.351865	-0.00991209	0.992091	0.999862	PZA_100_minus_No_Drug
129	G	0.30978	0.351968	0.880137	0.378785	0.729455	PZA_100_minus_No_Drug
81	I	0.352838	0.352055	1.00222	0.316235	0.65313	PZA_100_minus_No_Drug
190	V	0.0194197	0.352363	0.0551127	0.956049	0.999862	PZA_100_minus_No_Drug
171	N	0.147343	0.352516	0.417974	0.675966	0.981449	PZA_100_minus_No_Drug
92	P	0.140592	0.352718	0.398596	0.690191	0.989546	PZA_100_minus_No_Drug
27	P	0.54443	0.352746	1.54341	0.122732	0.376161	PZA_100_minus_No_Drug
183	Q	0.407207	0.352762	1.15434	0.248362	0.560131	PZA_100_minus_No_Drug
86	C	0.540854	0.352915	1.53253	0.125391	0.379847	PZA_100_minus_No_Drug
224	Y	0.246368	0.35298	0.697966	0.485199	0.840047	PZA_100_minus_No_Drug
183	L	0.0399831	0.352996	0.113268	0.909818	0.999862	PZA_100_minus_No_Drug
224	G	0.364427	0.353047	1.03223	0.301964	0.633316	PZA_100_minus_No_Drug
27	A	0.573793	0.353125	1.6249	0.104183	0.349738	PZA_100_minus_No_Drug
15	G	0.235999	0.353154	0.668263	0.503966	0.858476	PZA_100_minus_No_Drug
237	V	0.317064	0.353167	0.897774	0.369306	0.717092	PZA_100_minus_No_Drug
336	M	-0.114602	0.35349	-0.324202	0.745785	0.999862	PZA_100_minus_No_Drug
201	K	0.0550898	0.353507	0.155838	0.876161	0.999862	PZA_100_minus_No_Drug
89	P	0.439353	0.353516	1.24281	0.213938	0.510478	PZA_100_minus_No_Drug
74	X	0.560435	0.353655	1.58469	0.113036	0.36345	PZA_100_minus_No_Drug
347	C	0.135209	0.353664	0.382309	0.702232	0.99444	PZA_100_minus_No_Drug
336	C	0.103909	0.353705	0.293773	0.768932	0.999862	PZA_100_minus_No_Drug
18	L	-0.0277017	0.353783	-0.0783012	0.937588	0.999862	PZA_100_minus_No_Drug
209	H	0.092938	0.353867	0.262635	0.792832	0.999862	PZA_100_minus_No_Drug
24	P	0.339684	0.353902	0.959826	0.337143	0.676498	PZA_100_minus_No_Drug
217	X	0.299835	0.353924	0.847172	0.396899	0.751778	PZA_100_minus_No_Drug
153	W	0.628723	0.353929	1.77641	0.0756656	0.306421	PZA_100_minus_No_Drug
177	R	-0.0776994	0.353975	-0.219505	0.826256	0.999862	PZA_100_minus_No_Drug
177	F	0.056833	0.353991	0.16055	0.872448	0.999862	PZA_100_minus_No_Drug
118	W	-0.0306325	0.354084	-0.0865121	0.931059	0.999862	PZA_100_minus_No_Drug
73	V	-0.183352	0.35424	-0.517592	0.604743	0.939034	PZA_100_minus_No_Drug
73	A	-0.0133853	0.35427	-0.0377828	0.969861	0.999862	PZA_100_minus_No_Drug
24	V	0.1632	0.354351	0.460561	0.645114	0.966502	PZA_100_minus_No_Drug
1	H	0.394116	0.354354	1.11221	0.266049	0.584376	PZA_100_minus_No_Drug
210	P	0.123784	0.354966	0.348721	0.727299	0.999862	PZA_100_minus_No_Drug
276	R	-0.0855198	0.354988	-0.240909	0.809625	0.999862	PZA_100_minus_No_Drug
115	P	0.433588	0.355017	1.22132	0.221966	0.522479	PZA_100_minus_No_Drug
313	T	0.124342	0.35502	0.350238	0.72616	0.999862	PZA_100_minus_No_Drug
225	V	0.183305	0.355023	0.516319	0.605632	0.939678	PZA_100_minus_No_Drug
225	Y	0.432965	0.355095	1.21929	0.222733	0.523758	PZA_100_minus_No_Drug
242	A	-0.0278609	0.355322	-0.0784101	0.937502	0.999862	PZA_100_minus_No_Drug
185	F	-0.0042793	0.355385	-0.0120413	0.990393	0.999862	PZA_100_minus_No_Drug
225	W	0.394612	0.355608	1.10968	0.267136	0.585917	PZA_100_minus_No_Drug
185	C	-0.0367302	0.355709	-0.103259	0.917757	0.999862	PZA_100_minus_No_Drug
167	E	0.530329	0.355772	1.49064	0.136056	0.396043	PZA_100_minus_No_Drug
137	Y	0.493591	0.35581	1.38723	0.165371	0.437295	PZA_100_minus_No_Drug
145	K	0.521602	0.355953	1.46537	0.142821	0.405573	PZA_100_minus_No_Drug
67	A	0.448982	0.356223	1.2604	0.207527	0.501244	PZA_100_minus_No_Drug
284	G	0.0681415	0.356249	0.191275	0.84831	0.999862	PZA_100_minus_No_Drug
174	S	0.115967	0.356327	0.325451	0.74484	0.999862	PZA_100_minus_No_Drug
225	Q	0.0840433	0.356414	0.235802	0.813586	0.999862	PZA_100_minus_No_Drug
92	D	0.336489	0.356727	0.943267	0.345544	0.686275	PZA_100_minus_No_Drug
321	D	0.033365	0.35687	0.0934934	0.925512	0.999862	PZA_100_minus_No_Drug
197	G	0.0601163	0.356904	0.168438	0.866239	0.999862	PZA_100_minus_No_Drug
91	T	0.00191398	0.357394	0.00535538	0.995727	0.999862	PZA_100_minus_No_Drug
74	L	0.422033	0.357454	1.18066	0.237736	0.546427	PZA_100_minus_No_Drug
201	S	-0.00974741	0.357524	-0.0272636	0.978249	0.999862	PZA_100_minus_No_Drug
336	E	0.545322	0.357666	1.52467	0.127342	0.383117	PZA_100_minus_No_Drug
216	D	0.520435	0.357754	1.45473	0.145744	0.409726	PZA_100_minus_No_Drug
209	M	-0.0056844	0.357868	-0.0158841	0.987327	0.999862	PZA_100_minus_No_Drug
216	Y	0.535369	0.357878	1.49596	0.134665	0.39438	PZA_100_minus_No_Drug
129	M	0.468251	0.357932	1.30821	0.190801	0.475261	PZA_100_minus_No_Drug
129	D	0.505801	0.357941	1.41309	0.15763	0.428524	PZA_100_minus_No_Drug
129	Q	0.560691	0.357963	1.56634	0.11727	0.370406	PZA_100_minus_No_Drug
118	I	0.0614818	0.357997	0.171739	0.863643	0.999862	PZA_100_minus_No_Drug
303	E	0.264228	0.358009	0.738048	0.460485	0.817181	PZA_100_minus_No_Drug
207	G	0.0295424	0.35833	0.0824448	0.934293	0.999862	PZA_100_minus_No_Drug
288	A	-0.0582738	0.358464	-0.162565	0.870861	0.999862	PZA_100_minus_No_Drug
301	D	0.419212	0.358581	1.16909	0.242368	0.552452	PZA_100_minus_No_Drug
313	S	0.0875276	0.358645	0.244051	0.807191	0.999862	PZA_100_minus_No_Drug
129	P	0.541804	0.358705	1.51044	0.13093	0.388431	PZA_100_minus_No_Drug
225	K	0.493262	0.358801	1.37475	0.169209	0.443591	PZA_100_minus_No_Drug
225	F	0.276162	0.358981	0.769295	0.441718	0.797566	PZA_100_minus_No_Drug
145	N	0.455395	0.359046	1.26835	0.204675	0.497252	PZA_100_minus_No_Drug
115	T	0.246419	0.359079	0.686253	0.492553	0.846114	PZA_100_minus_No_Drug
174	P	0.105817	0.359136	0.294644	0.768266	0.999862	PZA_100_minus_No_Drug
194	R	0.415632	0.359212	1.15707	0.247245	0.558623	PZA_100_minus_No_Drug
264	R	0.357413	0.359395	0.994485	0.319987	0.656884	PZA_100_minus_No_Drug
225	D	0.173358	0.359616	0.482063	0.629761	0.959408	PZA_100_minus_No_Drug
67	R	0.701542	0.359989	1.94879	0.0513207	0.293491	PZA_100_minus_No_Drug
284	S	-0.108262	0.360014	-0.300718	0.76363	0.999862	PZA_100_minus_No_Drug
119	H	0.393062	0.360443	1.0905	0.275494	0.597102	PZA_100_minus_No_Drug
89	M	0.161392	0.360576	0.447593	0.654447	0.971213	PZA_100_minus_No_Drug
183	H	0.408406	0.360598	1.13258	0.257392	0.571928	PZA_100_minus_No_Drug
145	I	-0.0163295	0.360628	-0.0452807	0.963884	0.999862	PZA_100_minus_No_Drug
67	G	0.248589	0.360886	0.688828	0.490932	0.845341	PZA_100_minus_No_Drug
9	F	0.0916303	0.360931	0.253872	0.799595	0.999862	PZA_100_minus_No_Drug
156	A	0.429893	0.361027	1.19075	0.233752	0.539562	PZA_100_minus_No_Drug
297	C	0.0692769	0.361099	0.19185	0.84786	0.999862	PZA_100_minus_No_Drug
321	S	0.12894	0.361141	0.357033	0.721067	0.999862	PZA_100_minus_No_Drug
119	S	0.452174	0.361243	1.25172	0.210673	0.505318	PZA_100_minus_No_Drug
298	A	0.0299836	0.361326	0.0829821	0.933866	0.999862	PZA_100_minus_No_Drug
83	M	0.813781	0.36134	2.25212	0.0243145	0.292094	PZA_100_minus_No_Drug
74	A	0.500364	0.361417	1.38445	0.16622	0.438981	PZA_100_minus_No_Drug
27	S	0.502827	0.361442	1.39117	0.164174	0.436246	PZA_100_minus_No_Drug
302	Y	0.0195282	0.361652	0.0539972	0.956937	0.999862	PZA_100_minus_No_Drug
209	N	0.124817	0.362014	0.344785	0.730256	0.999862	PZA_100_minus_No_Drug
201	N	-0.0383632	0.362081	-0.105952	0.91562	0.999862	PZA_100_minus_No_Drug
224	R	0.00657255	0.362124	0.01815	0.985519	0.999862	PZA_100_minus_No_Drug
93	S	0.243454	0.362232	0.672094	0.501524	0.856405	PZA_100_minus_No_Drug
160	L	0.484409	0.362259	1.33719	0.18116	0.458674	PZA_100_minus_No_Drug
203	L	0.0153358	0.362306	0.0423282	0.966237	0.999862	PZA_100_minus_No_Drug
93	N	0.285519	0.362355	0.787954	0.430724	0.786577	PZA_100_minus_No_Drug
216	T	0.397736	0.362389	1.09754	0.272407	0.592952	PZA_100_minus_No_Drug
81	P	0.488304	0.362535	1.34692	0.178006	0.453952	PZA_100_minus_No_Drug
337	V	-0.0325247	0.362541	-0.0897133	0.928515	0.999862	PZA_100_minus_No_Drug
278	G	-0.00791667	0.362628	-0.0218314	0.982582	0.999862	PZA_100_minus_No_Drug
337	Y	0.459471	0.362659	1.26695	0.205173	0.497713	PZA_100_minus_No_Drug
279	A	0.124636	0.362801	0.343537	0.731194	0.999862	PZA_100_minus_No_Drug
202	A	0.120353	0.362869	0.33167	0.740138	0.999862	PZA_100_minus_No_Drug
81	G	0.547856	0.362898	1.50967	0.131128	0.388531	PZA_100_minus_No_Drug
353	A	0.0282781	0.36291	0.0779204	0.937891	0.999862	PZA_100_minus_No_Drug
175	D	0.348013	0.362921	0.95892	0.337599	0.676947	PZA_100_minus_No_Drug
69	D	0.20726	0.362953	0.571038	0.567974	0.910909	PZA_100_minus_No_Drug
108	A	0.53885	0.362998	1.48445	0.137691	0.399053	PZA_100_minus_No_Drug
238	V	0.499677	0.363007	1.37649	0.168669	0.443	PZA_100_minus_No_Drug
137	T	0.265637	0.363064	0.731655	0.464379	0.821299	PZA_100_minus_No_Drug
264	P	0.436311	0.363105	1.20161	0.229514	0.532988	PZA_100_minus_No_Drug
65	G	0.379941	0.363115	1.04634	0.295406	0.624098	PZA_100_minus_No_Drug
216	X	0.752392	0.363146	2.07187	0.0382773	0.292094	PZA_100_minus_No_Drug
30	H	0.44494	0.36317	1.22516	0.220516	0.520505	PZA_100_minus_No_Drug
174	X	0.0886508	0.363236	0.244058	0.807186	0.999862	PZA_100_minus_No_Drug
160	R	0.514495	0.363258	1.41633	0.156678	0.427142	PZA_100_minus_No_Drug
193	F	0.0984873	0.363774	0.270738	0.786593	0.999862	PZA_100_minus_No_Drug
174	W	0.0492797	0.363947	0.135403	0.892293	0.999862	PZA_100_minus_No_Drug
317	A	0.252006	0.364021	0.692285	0.488758	0.84289	PZA_100_minus_No_Drug
317	V	-0.0932619	0.364152	-0.256107	0.797868	0.999862	PZA_100_minus_No_Drug
240	P	0.791304	0.364352	2.17181	0.0298696	0.292094	PZA_100_minus_No_Drug
19	G	0.235617	0.364559	0.646307	0.518081	0.87246	PZA_100_minus_No_Drug
71	X	0.741139	0.364643	2.03251	0.0421023	0.292094	PZA_100_minus_No_Drug
320	D	0.00924072	0.364767	0.0253332	0.979789	0.999862	PZA_100_minus_No_Drug
265	P	0.253747	0.364873	0.69544	0.48678	0.841568	PZA_100_minus_No_Drug
321	H	0.142257	0.364952	0.389796	0.696687	0.991583	PZA_100_minus_No_Drug
238	A	0.46754	0.365193	1.28025	0.200456	0.492283	PZA_100_minus_No_Drug
27	V	0.190041	0.36544	0.520033	0.603041	0.938328	PZA_100_minus_No_Drug
166	N	0.510385	0.365522	1.39632	0.162618	0.435177	PZA_100_minus_No_Drug
336	H	-0.0374891	0.365538	-0.102559	0.918313	0.999862	PZA_100_minus_No_Drug
231	T	0.0695182	0.365575	0.190161	0.849183	0.999862	PZA_100_minus_No_Drug
74	C	0.44316	0.36565	1.21198	0.22552	0.528544	PZA_100_minus_No_Drug
337	L	0.234122	0.365845	0.639949	0.522206	0.876406	PZA_100_minus_No_Drug
201	R	0.130215	0.365869	0.355906	0.721911	0.999862	PZA_100_minus_No_Drug
337	X	0.616712	0.365899	1.68547	0.0918977	0.332235	PZA_100_minus_No_Drug
166	G	0.122019	0.365901	0.333477	0.738774	0.999862	PZA_100_minus_No_Drug
241	N	0.429271	0.365978	1.17294	0.240818	0.55081	PZA_100_minus_No_Drug
92	C	-0.0557732	0.366007	-0.152383	0.878885	0.999862	PZA_100_minus_No_Drug
336	N	-0.29337	0.366143	-0.801245	0.42299	0.777467	PZA_100_minus_No_Drug
129	Y	0.502573	0.3662	1.3724	0.169939	0.444178	PZA_100_minus_No_Drug
129	W	0.533449	0.366271	1.45643	0.145273	0.409549	PZA_100_minus_No_Drug
91	K	-0.0690614	0.366312	-0.188532	0.85046	0.999862	PZA_100_minus_No_Drug
216	Q	0.557449	0.366423	1.52133	0.128178	0.384644	PZA_100_minus_No_Drug
60	P	0.478749	0.366427	1.30654	0.191371	0.476461	PZA_100_minus_No_Drug
201	M	0.396563	0.366443	1.0822	0.279165	0.601591	PZA_100_minus_No_Drug
209	F	0.089121	0.366468	0.243189	0.807859	0.999862	PZA_100_minus_No_Drug
337	W	0.425379	0.366484	1.1607	0.245763	0.556508	PZA_100_minus_No_Drug
129	N	0.513307	0.366711	1.39976	0.161585	0.433793	PZA_100_minus_No_Drug
209	K	0.16702	0.366923	0.45519	0.648973	0.969947	PZA_100_minus_No_Drug
313	D	0.0259125	0.3672	0.070568	0.943742	0.999862	PZA_100_minus_No_Drug
137	E	0.449893	0.367236	1.22508	0.220546	0.520505	PZA_100_minus_No_Drug
137	D	0.216486	0.367283	0.589425	0.555576	0.901929	PZA_100_minus_No_Drug
145	C	0.480729	0.367324	1.30873	0.190625	0.475109	PZA_100_minus_No_Drug
209	I	-0.0618096	0.36736	-0.168253	0.866384	0.999862	PZA_100_minus_No_Drug
145	Q	0.46424	0.367389	1.26362	0.206367	0.499472	PZA_100_minus_No_Drug
65	R	0.156372	0.367392	0.425628	0.670379	0.978115	PZA_100_minus_No_Drug
24	C	0.131237	0.367404	0.357202	0.720941	0.999862	PZA_100_minus_No_Drug
225	C	0.242281	0.367411	0.659427	0.509621	0.863826	PZA_100_minus_No_Drug
168	L	0.427873	0.36749	1.16431	0.244298	0.555158	PZA_100_minus_No_Drug
3	R	0.144644	0.367496	0.393592	0.693882	0.990247	PZA_100_minus_No_Drug
81	D	0.566816	0.367651	1.54172	0.123141	0.376385	PZA_100_minus_No_Drug
277	H	-0.10962	0.367747	-0.298085	0.765638	0.999862	PZA_100_minus_No_Drug
129	E	0.569486	0.368053	1.54729	0.121793	0.375143	PZA_100_minus_No_Drug
233	E	0.493376	0.368264	1.33973	0.180332	0.45707	PZA_100_minus_No_Drug
302	X	0.649702	0.368411	1.76353	0.0778118	0.309222	PZA_100_minus_No_Drug
136	L	0.502829	0.368447	1.36473	0.172339	0.446528	PZA_100_minus_No_Drug
119	G	0.387665	0.368493	1.05203	0.292785	0.620688	PZA_100_minus_No_Drug
42	P	0.46857	0.368784	1.27058	0.203878	0.496869	PZA_100_minus_No_Drug
183	P	0.403912	0.369109	1.09429	0.273828	0.595142	PZA_100_minus_No_Drug
249	L	-0.00838967	0.369182	-0.022725	0.98187	0.999862	PZA_100_minus_No_Drug
89	D	0.456431	0.369191	1.2363	0.216347	0.513377	PZA_100_minus_No_Drug
42	R	-0.0437344	0.369217	-0.118452	0.90571	0.999862	PZA_100_minus_No_Drug
321	K	0.0434975	0.369451	0.117736	0.906277	0.999862	PZA_100_minus_No_Drug
321	Q	0.0299503	0.369465	0.0810639	0.935391	0.999862	PZA_100_minus_No_Drug
336	S	0.134567	0.369936	0.363758	0.716039	0.998902	PZA_100_minus_No_Drug
105	S	0.356667	0.369959	0.96407	0.335011	0.674864	PZA_100_minus_No_Drug
92	A	0.0477481	0.36998	0.129056	0.897313	0.999862	PZA_100_minus_No_Drug
83	G	0.430015	0.370005	1.16219	0.24516	0.556038	PZA_100_minus_No_Drug
302	K	0.00503652	0.370301	0.0136011	0.989148	0.999862	PZA_100_minus_No_Drug
105	A	0.301023	0.370358	0.81279	0.416339	0.771138	PZA_100_minus_No_Drug
113	E	0.298058	0.370468	0.804545	0.421082	0.77544	PZA_100_minus_No_Drug
129	X	0.493879	0.37059	1.33268	0.182636	0.461082	PZA_100_minus_No_Drug
232	H	0.164951	0.370927	0.4447	0.656537	0.972114	PZA_100_minus_No_Drug
232	D	0.34036	0.371002	0.917408	0.358929	0.703548	PZA_100_minus_No_Drug
345	F	0.337439	0.371032	0.90946	0.363107	0.709334	PZA_100_minus_No_Drug
17	H	0.247604	0.371096	0.667224	0.504629	0.858906	PZA_100_minus_No_Drug
90	A	0.441014	0.371417	1.18738	0.235077	0.541732	PZA_100_minus_No_Drug
132	K	0.662293	0.371545	1.78254	0.0746618	0.305637	PZA_100_minus_No_Drug
209	W	0.0735115	0.371564	0.197844	0.843168	0.999862	PZA_100_minus_No_Drug
228	S	-0.000538203	0.371606	-0.00144832	0.998844	0.999862	PZA_100_minus_No_Drug
329	C	-0.0869374	0.371711	-0.233884	0.815075	0.999862	PZA_100_minus_No_Drug
294	C	-0.114685	0.371757	-0.308495	0.757706	0.999862	PZA_100_minus_No_Drug
175	I	0.328264	0.371764	0.882989	0.377242	0.727306	PZA_100_minus_No_Drug
137	G	0.28237	0.371951	0.759159	0.447757	0.802903	PZA_100_minus_No_Drug
51	P	0.912627	0.37202	2.45317	0.0141604	0.292094	PZA_100_minus_No_Drug
145	H	0.456314	0.372034	1.22654	0.219996	0.519755	PZA_100_minus_No_Drug
233	X	0.581627	0.372195	1.56269	0.118125	0.372271	PZA_100_minus_No_Drug
290	G	0.907237	0.372241	2.43723	0.0148001	0.292094	PZA_100_minus_No_Drug
160	T	0.615635	0.37233	1.65347	0.0982358	0.340916	PZA_100_minus_No_Drug
3	P	0.472936	0.372736	1.26882	0.204504	0.497188	PZA_100_minus_No_Drug
301	R	0.217691	0.372748	0.584015	0.55921	0.903864	PZA_100_minus_No_Drug
317	P	0.278433	0.372855	0.746759	0.455209	0.811505	PZA_100_minus_No_Drug
249	G	0.0849049	0.373116	0.227556	0.819991	0.999862	PZA_100_minus_No_Drug
302	I	-0.087838	0.373339	-0.235277	0.813994	0.999862	PZA_100_minus_No_Drug
249	K	-0.105928	0.373714	-0.283447	0.776834	0.999862	PZA_100_minus_No_Drug
291	G	0.414432	0.373722	1.10893	0.26746	0.585917	PZA_100_minus_No_Drug
310	F	0.372528	0.373752	0.996725	0.318898	0.655605	PZA_100_minus_No_Drug
235	E	0.0917423	0.373977	0.245315	0.806212	0.999862	PZA_100_minus_No_Drug
9	I	0.0243576	0.374048	0.0651189	0.948079	0.999862	PZA_100_minus_No_Drug
153	E	0.365984	0.374066	0.978393	0.32788	0.667513	PZA_100_minus_No_Drug
292	G	0.243772	0.374562	0.650818	0.515164	0.870492	PZA_100_minus_No_Drug
83	S	0.595293	0.374585	1.58921	0.112013	0.362098	PZA_100_minus_No_Drug
336	F	0.281433	0.374685	0.75112	0.452581	0.808459	PZA_100_minus_No_Drug
153	V	0.224548	0.374686	0.599296	0.548976	0.896805	PZA_100_minus_No_Drug
337	A	0.149247	0.375038	0.39795	0.690667	0.989778	PZA_100_minus_No_Drug
337	H	0.413037	0.375047	1.10129	0.270769	0.59102	PZA_100_minus_No_Drug
241	S	0.379866	0.375102	1.0127	0.311203	0.645813	PZA_100_minus_No_Drug
231	S	-0.0752502	0.375237	-0.200541	0.841058	0.999862	PZA_100_minus_No_Drug
217	K	0.17258	0.375452	0.459659	0.645761	0.96706	PZA_100_minus_No_Drug
65	D	0.50504	0.375479	1.34506	0.178607	0.454829	PZA_100_minus_No_Drug
116	H	0.407515	0.375656	1.08481	0.278006	0.600694	PZA_100_minus_No_Drug
166	K	0.455491	0.375716	1.21233	0.225387	0.528407	PZA_100_minus_No_Drug
208	R	0.0539303	0.375805	0.143506	0.88589	0.999862	PZA_100_minus_No_Drug
103	Q	0.530984	0.375811	1.4129	0.157685	0.428524	PZA_100_minus_No_Drug
241	V	0.378012	0.375884	1.00566	0.314578	0.65072	PZA_100_minus_No_Drug
236	H	0.139454	0.375981	0.370906	0.710707	0.996169	PZA_100_minus_No_Drug
297	S	0.217034	0.376121	0.577032	0.563918	0.907716	PZA_100_minus_No_Drug
175	N	0.380149	0.376223	1.01043	0.312288	0.647698	PZA_100_minus_No_Drug
30	X	0.366602	0.37624	0.974383	0.329867	0.670316	PZA_100_minus_No_Drug
5	P	0.517401	0.376273	1.37507	0.16911	0.443498	PZA_100_minus_No_Drug
225	G	0.307268	0.37634	0.816465	0.414234	0.768268	PZA_100_minus_No_Drug
13	H	-0.000234519	0.376357	-0.000623128	0.999503	0.999862	PZA_100_minus_No_Drug
92	G	0.186962	0.376466	0.496623	0.619455	0.952684	PZA_100_minus_No_Drug
137	M	0.40183	0.376474	1.06735	0.285813	0.609325	PZA_100_minus_No_Drug
329	S	-0.0991621	0.376478	-0.263394	0.792247	0.999862	PZA_100_minus_No_Drug
17	E	0.249057	0.376478	0.661544	0.508264	0.862639	PZA_100_minus_No_Drug
137	V	0.139307	0.376528	0.369979	0.711398	0.996169	PZA_100_minus_No_Drug
137	Q	0.438303	0.376543	1.16402	0.244417	0.555248	PZA_100_minus_No_Drug
235	Q	-0.0061858	0.376798	-0.0164167	0.986902	0.999862	PZA_100_minus_No_Drug
68	W	0.758701	0.376951	2.01273	0.044143	0.292094	PZA_100_minus_No_Drug
264	I	0.201795	0.377046	0.535199	0.592512	0.93238	PZA_100_minus_No_Drug
25	N	0.474054	0.377233	1.25666	0.208877	0.50279	PZA_100_minus_No_Drug
203	R	0.296267	0.377437	0.784943	0.432487	0.788388	PZA_100_minus_No_Drug
249	V	0.16018	0.377535	0.42428	0.671362	0.978115	PZA_100_minus_No_Drug
11	Q	-0.0268494	0.377548	-0.0711153	0.943306	0.999862	PZA_100_minus_No_Drug
275	C	0.0127674	0.377733	0.0338002	0.973037	0.999862	PZA_100_minus_No_Drug
249	S	0.100065	0.378244	0.26455	0.791356	0.999862	PZA_100_minus_No_Drug
321	E	0.0440982	0.378296	0.116571	0.9072	0.999862	PZA_100_minus_No_Drug
153	S	-0.0461491	0.378463	-0.121938	0.902948	0.999862	PZA_100_minus_No_Drug
158	R	0.299845	0.378576	0.792034	0.428341	0.783675	PZA_100_minus_No_Drug
200	R	0.0651176	0.37863	0.171982	0.863452	0.999862	PZA_100_minus_No_Drug
336	X	0.301414	0.378716	0.795884	0.4261	0.781201	PZA_100_minus_No_Drug
89	C	-0.0222123	0.378855	-0.0586301	0.953247	0.999862	PZA_100_minus_No_Drug
336	K	-0.0711268	0.378956	-0.187691	0.851119	0.999862	PZA_100_minus_No_Drug
161	A	0.481471	0.379035	1.27025	0.203994	0.496979	PZA_100_minus_No_Drug
176	W	0.378798	0.379139	0.999101	0.317746	0.654769	PZA_100_minus_No_Drug
74	S	0.438654	0.379179	1.15685	0.247332	0.558623	PZA_100_minus_No_Drug
300	E	0.643488	0.379312	1.69646	0.0897988	0.329567	PZA_100_minus_No_Drug
241	F	0.182806	0.379402	0.481828	0.629928	0.959408	PZA_100_minus_No_Drug
337	I	0.274745	0.379436	0.724089	0.469011	0.825849	PZA_100_minus_No_Drug
298	G	0.126366	0.379522	0.332962	0.739163	0.999862	PZA_100_minus_No_Drug
38	H	-0.0249727	0.379665	-0.0657756	0.947557	0.999862	PZA_100_minus_No_Drug
318	T	0.620647	0.379693	1.6346	0.102132	0.347239	PZA_100_minus_No_Drug
24	N	0.299374	0.380056	0.78771	0.430867	0.786577	PZA_100_minus_No_Drug
216	S	0.592553	0.38011	1.5589	0.119021	0.372588	PZA_100_minus_No_Drug
236	N	0.160499	0.380213	0.422129	0.672931	0.979114	PZA_100_minus_No_Drug
224	A	0.308501	0.380374	0.811048	0.417338	0.772186	PZA_100_minus_No_Drug
81	M	0.116354	0.380512	0.305783	0.75977	0.999862	PZA_100_minus_No_Drug
71	W	0.921802	0.380674	2.4215	0.0154567	0.292094	PZA_100_minus_No_Drug
134	N	0.612634	0.380768	1.60894	0.107629	0.355393	PZA_100_minus_No_Drug
118	M	-0.0474175	0.38099	-0.124459	0.900952	0.999862	PZA_100_minus_No_Drug
219	L	0.152555	0.381049	0.400354	0.688895	0.98845	PZA_100_minus_No_Drug
145	R	0.40741	0.381066	1.06913	0.285009	0.608187	PZA_100_minus_No_Drug
236	Y	-0.00596075	0.381122	-0.01564	0.987522	0.999862	PZA_100_minus_No_Drug
145	D	0.454126	0.38116	1.19143	0.233485	0.539437	PZA_100_minus_No_Drug
216	H	0.458058	0.381285	1.20135	0.229615	0.532988	PZA_100_minus_No_Drug
111	G	1.06269	0.3813	2.78702	0.00531953	0.292094	PZA_100_minus_No_Drug
233	W	0.549645	0.381453	1.44092	0.149606	0.416595	PZA_100_minus_No_Drug
3	D	0.114117	0.381557	0.299082	0.764877	0.999862	PZA_100_minus_No_Drug
68	F	0.595301	0.381628	1.5599	0.118783	0.372588	PZA_100_minus_No_Drug
11	L	-0.0394859	0.382184	-0.103316	0.917712	0.999862	PZA_100_minus_No_Drug
249	X	0.411898	0.38219	1.07773	0.281155	0.603242	PZA_100_minus_No_Drug
249	Y	0.157316	0.382442	0.411345	0.680819	0.98456	PZA_100_minus_No_Drug
26	G	0.455456	0.382813	1.18976	0.234141	0.540283	PZA_100_minus_No_Drug
174	A	0.0294274	0.382873	0.0768593	0.938735	0.999862	PZA_100_minus_No_Drug
201	Q	-0.0784174	0.38304	-0.204724	0.837788	0.999862	PZA_100_minus_No_Drug
119	T	0.340866	0.383051	0.88987	0.373535	0.721717	PZA_100_minus_No_Drug
237	S	0.202609	0.383056	0.528928	0.596855	0.933437	PZA_100_minus_No_Drug
26	R	0.599787	0.383325	1.5647	0.117654	0.371119	PZA_100_minus_No_Drug
197	A	-0.011475	0.383509	-0.0299211	0.97613	0.999862	PZA_100_minus_No_Drug
26	W	0.744042	0.38369	1.93918	0.0524797	0.293491	PZA_100_minus_No_Drug
9	G	0.443422	0.383866	1.15515	0.24803	0.559839	PZA_100_minus_No_Drug
249	Q	0.0745538	0.383888	0.194207	0.846014	0.999862	PZA_100_minus_No_Drug
336	T	0.0131111	0.383989	0.0341446	0.972762	0.999862	PZA_100_minus_No_Drug
83	F	0.463418	0.384114	1.20646	0.227641	0.530639	PZA_100_minus_No_Drug
105	P	0.418482	0.384296	1.08896	0.276172	0.597651	PZA_100_minus_No_Drug
280	T	0.0926297	0.384344	0.241007	0.809549	0.999862	PZA_100_minus_No_Drug
337	K	0.415548	0.384408	1.08101	0.279694	0.601591	PZA_100_minus_No_Drug
129	R	0.600418	0.38472	1.56066	0.118603	0.372588	PZA_100_minus_No_Drug
9	H	0.104497	0.384838	0.271535	0.78598	0.999862	PZA_100_minus_No_Drug
209	V	-0.293221	0.384886	-0.76184	0.446155	0.800876	PZA_100_minus_No_Drug
113	W	0.027523	0.385037	0.0714813	0.943015	0.999862	PZA_100_minus_No_Drug
236	C	0.159753	0.385068	0.41487	0.678237	0.982871	PZA_100_minus_No_Drug
209	Y	-0.118478	0.385113	-0.307644	0.758353	0.999862	PZA_100_minus_No_Drug
231	R	-0.0292724	0.385214	-0.0759898	0.939427	0.999862	PZA_100_minus_No_Drug
73	R	0.258963	0.385367	0.671991	0.501589	0.856405	PZA_100_minus_No_Drug
234	Q	0.648595	0.385503	1.68246	0.0924788	0.332593	PZA_100_minus_No_Drug
145	Y	0.0175325	0.385997	0.0454212	0.963772	0.999862	PZA_100_minus_No_Drug
137	F	0.472557	0.386001	1.22424	0.220863	0.520725	PZA_100_minus_No_Drug
188	G	0.118726	0.386011	0.307571	0.758409	0.999862	PZA_100_minus_No_Drug
279	P	0.178201	0.386152	0.46148	0.644455	0.966338	PZA_100_minus_No_Drug
225	R	0.43847	0.386158	1.13547	0.256179	0.570902	PZA_100_minus_No_Drug
101	Q	0.143163	0.386342	0.370561	0.710965	0.996169	PZA_100_minus_No_Drug
233	N	0.55518	0.386612	1.43601	0.150999	0.419123	PZA_100_minus_No_Drug
305	G	-0.00406153	0.38665	-0.0105044	0.991619	0.999862	PZA_100_minus_No_Drug
137	C	0.0646184	0.387375	0.166811	0.867519	0.999862	PZA_100_minus_No_Drug
249	M	0.0660168	0.387376	0.170421	0.864679	0.999862	PZA_100_minus_No_Drug
233	Y	0.455278	0.387502	1.1749	0.240033	0.549552	PZA_100_minus_No_Drug
219	R	-0.00473522	0.387596	-0.0122169	0.990253	0.999862	PZA_100_minus_No_Drug
174	R	-0.0623689	0.387635	-0.160896	0.872175	0.999862	PZA_100_minus_No_Drug
263	A	0.458924	0.387779	1.18347	0.236624	0.54477	PZA_100_minus_No_Drug
26	C	0.215725	0.387822	0.556249	0.578041	0.919045	PZA_100_minus_No_Drug
26	H	0.588814	0.387891	1.51799	0.129018	0.386175	PZA_100_minus_No_Drug
293	H	0.920204	0.388089	2.37111	0.0177346	0.292094	PZA_100_minus_No_Drug
249	N	-0.0150175	0.388125	-0.0386925	0.969136	0.999862	PZA_100_minus_No_Drug
115	V	0.590785	0.388155	1.52203	0.128001	0.38444	PZA_100_minus_No_Drug
193	H	0.0386923	0.388202	0.0996704	0.920606	0.999862	PZA_100_minus_No_Drug
200	L	0.107611	0.38854	0.276963	0.781809	0.999862	PZA_100_minus_No_Drug
241	Q	0.321213	0.389274	0.825159	0.409282	0.764437	PZA_100_minus_No_Drug
83	E	0.553349	0.389312	1.42135	0.155214	0.425148	PZA_100_minus_No_Drug
75	C	0.232861	0.389337	0.598096	0.549776	0.897486	PZA_100_minus_No_Drug
91	E	-0.0142948	0.389473	-0.0367028	0.970722	0.999862	PZA_100_minus_No_Drug
129	L	0.513379	0.389476	1.31813	0.187461	0.469889	PZA_100_minus_No_Drug
213	E	0.273844	0.389649	0.702797	0.482182	0.838106	PZA_100_minus_No_Drug
345	A	0.528759	0.389812	1.35645	0.174957	0.450101	PZA_100_minus_No_Drug
257	X	0.419712	0.38985	1.0766	0.28166	0.603877	PZA_100_minus_No_Drug
238	L	0.650329	0.389981	1.66759	0.0953966	0.336545	PZA_100_minus_No_Drug
113	X	0.251758	0.390007	0.645522	0.518589	0.872505	PZA_100_minus_No_Drug
337	N	0.507001	0.390057	1.29981	0.193666	0.480814	PZA_100_minus_No_Drug
273	T	-0.0308252	0.390113	-0.0790161	0.93702	0.999862	PZA_100_minus_No_Drug
17	W	0.538792	0.390399	1.3801	0.167554	0.44104	PZA_100_minus_No_Drug
91	W	0.0704509	0.39063	0.180352	0.856876	0.999862	PZA_100_minus_No_Drug
337	F	0.465341	0.390748	1.1909	0.233693	0.539562	PZA_100_minus_No_Drug
345	W	0.486999	0.390813	1.24612	0.212721	0.508896	PZA_100_minus_No_Drug
239	A	0.885296	0.390872	2.26493	0.0235173	0.292094	PZA_100_minus_No_Drug
20	G	0.184256	0.39091	0.471351	0.63739	0.962932	PZA_100_minus_No_Drug
118	F	-0.0953299	0.391352	-0.243591	0.807547	0.999862	PZA_100_minus_No_Drug
225	N	0.150214	0.391584	0.383606	0.70127	0.994107	PZA_100_minus_No_Drug
277	R	0.021653	0.391829	0.0552615	0.95593	0.999862	PZA_100_minus_No_Drug
296	G	0.557534	0.391923	1.42256	0.154864	0.425046	PZA_100_minus_No_Drug
115	L	0.118386	0.392669	0.30149	0.763041	0.999862	PZA_100_minus_No_Drug
185	P	0.642422	0.392862	1.63524	0.102	0.347124	PZA_100_minus_No_Drug
56	Y	-0.086721	0.392982	-0.220674	0.825346	0.999862	PZA_100_minus_No_Drug
249	F	0.154584	0.392989	0.393355	0.694058	0.990247	PZA_100_minus_No_Drug
241	K	0.262166	0.393076	0.666958	0.504799	0.858906	PZA_100_minus_No_Drug
153	X	0.631291	0.393096	1.60595	0.108286	0.355442	PZA_100_minus_No_Drug
33	F	0.510253	0.393239	1.29757	0.194437	0.482217	PZA_100_minus_No_Drug
119	P	0.429316	0.393259	1.09169	0.27497	0.596519	PZA_100_minus_No_Drug
321	M	-0.0553736	0.393349	-0.140775	0.888048	0.999862	PZA_100_minus_No_Drug
321	C	0.0220411	0.393465	0.0560179	0.955328	0.999862	PZA_100_minus_No_Drug
112	M	0.359883	0.39347	0.91464	0.36038	0.705522	PZA_100_minus_No_Drug
302	M	-0.0250901	0.393517	-0.0637586	0.949162	0.999862	PZA_100_minus_No_Drug
11	F	-8.83164e-05	0.393821	-0.000224255	0.999821	0.999862	PZA_100_minus_No_Drug
185	R	0.00252369	0.394448	0.00639802	0.994895	0.999862	PZA_100_minus_No_Drug
56	T	0.0545611	0.394456	0.13832	0.889987	0.999862	PZA_100_minus_No_Drug
336	R	-0.293941	0.394555	-0.744995	0.456275	0.812992	PZA_100_minus_No_Drug
213	D	0.443517	0.394605	1.12395	0.261033	0.57642	PZA_100_minus_No_Drug
232	T	0.0811319	0.394711	0.205547	0.837144	0.999862	PZA_100_minus_No_Drug
129	T	-0.154997	0.394832	-0.392564	0.694641	0.990247	PZA_100_minus_No_Drug
75	A	0.38254	0.394869	0.968778	0.332656	0.673145	PZA_100_minus_No_Drug
113	N	0.137129	0.395343	0.34686	0.728696	0.999862	PZA_100_minus_No_Drug
257	E	0.377707	0.39535	0.955374	0.339389	0.678151	PZA_100_minus_No_Drug
337	T	0.305314	0.395562	0.77185	0.440203	0.795854	PZA_100_minus_No_Drug
201	H	0.151329	0.395572	0.382557	0.702048	0.994421	PZA_100_minus_No_Drug
159	T	0.249138	0.395637	0.629712	0.528883	0.880921	PZA_100_minus_No_Drug
24	S	0.106943	0.395649	0.270299	0.78693	0.999862	PZA_100_minus_No_Drug
232	P	0.899611	0.395744	2.27321	0.0230134	0.292094	PZA_100_minus_No_Drug
29	A	0.556177	0.395987	1.40454	0.160159	0.431118	PZA_100_minus_No_Drug
288	G	-0.00030752	0.396082	-0.000776405	0.999381	0.999862	PZA_100_minus_No_Drug
168	H	0.668974	0.396319	1.68797	0.0914175	0.331581	PZA_100_minus_No_Drug
217	A	-0.0817894	0.396334	-0.206365	0.836506	0.999862	PZA_100_minus_No_Drug
17	F	0.0460532	0.396373	0.116186	0.907505	0.999862	PZA_100_minus_No_Drug
233	I	0.301494	0.396452	0.760479	0.446968	0.802102	PZA_100_minus_No_Drug
329	I	-0.035138	0.396725	-0.0885702	0.929424	0.999862	PZA_100_minus_No_Drug
145	M	0.340722	0.396805	0.858664	0.390526	0.74543	PZA_100_minus_No_Drug
202	G	-0.00354452	0.397161	-0.00892464	0.992879	0.999862	PZA_100_minus_No_Drug
287	R	0.494519	0.397309	1.24467	0.213253	0.509647	PZA_100_minus_No_Drug
145	P	0.432029	0.397652	1.08645	0.277279	0.599677	PZA_100_minus_No_Drug
118	T	0.147921	0.397832	0.371819	0.710028	0.996169	PZA_100_minus_No_Drug
17	V	0.341264	0.397837	0.857799	0.391003	0.74543	PZA_100_minus_No_Drug
242	C	0.0434649	0.398106	0.109179	0.91306	0.999862	PZA_100_minus_No_Drug
153	C	0.298787	0.398478	0.749822	0.453362	0.809649	PZA_100_minus_No_Drug
26	A	0.172751	0.39854	0.43346	0.66468	0.974837	PZA_100_minus_No_Drug
123	G	0.275417	0.398567	0.691018	0.489554	0.843641	PZA_100_minus_No_Drug
241	Y	0.36788	0.39918	0.921588	0.356743	0.700828	PZA_100_minus_No_Drug
320	R	-0.0400841	0.399218	-0.100406	0.920022	0.999862	PZA_100_minus_No_Drug
225	I	0.168467	0.39938	0.421822	0.673155	0.979114	PZA_100_minus_No_Drug
230	N	0.310977	0.399723	0.777981	0.43658	0.792154	PZA_100_minus_No_Drug
336	P	0.44205	0.399869	1.10549	0.268948	0.587911	PZA_100_minus_No_Drug
32	X	0.425183	0.4002	1.06243	0.288042	0.613332	PZA_100_minus_No_Drug
336	L	-0.186075	0.400205	-0.46495	0.641968	0.965285	PZA_100_minus_No_Drug
213	G	0.0229081	0.400221	0.0572387	0.954355	0.999862	PZA_100_minus_No_Drug
129	I	0.533668	0.40026	1.3333	0.182433	0.4609	PZA_100_minus_No_Drug
203	Q	0.0314225	0.400923	0.0783753	0.93753	0.999862	PZA_100_minus_No_Drug
201	Y	0.148836	0.400933	0.371224	0.71047	0.996169	PZA_100_minus_No_Drug
345	C	0.31457	0.400968	0.784527	0.432731	0.788395	PZA_100_minus_No_Drug
92	F	0.163907	0.401049	0.408695	0.682763	0.985501	PZA_100_minus_No_Drug
209	C	0.0543123	0.401213	0.13537	0.892319	0.999862	PZA_100_minus_No_Drug
345	L	0.0261212	0.401293	0.0650925	0.9481	0.999862	PZA_100_minus_No_Drug
217	G	0.219846	0.401368	0.547743	0.583869	0.923625	PZA_100_minus_No_Drug
17	X	0.303863	0.401402	0.757005	0.449047	0.804805	PZA_100_minus_No_Drug
116	T	0.682459	0.401678	1.69902	0.0893159	0.328785	PZA_100_minus_No_Drug
205	C	0.16293	0.402098	0.4052	0.685331	0.985996	PZA_100_minus_No_Drug
137	A	0.339081	0.402149	0.843172	0.399132	0.753976	PZA_100_minus_No_Drug
145	L	0.569771	0.402169	1.41675	0.156557	0.427025	PZA_100_minus_No_Drug
137	X	0.485791	0.402331	1.20744	0.227262	0.530639	PZA_100_minus_No_Drug
233	K	0.468623	0.40237	1.16466	0.244158	0.555158	PZA_100_minus_No_Drug
17	T	0.140579	0.402618	0.349162	0.726968	0.999862	PZA_100_minus_No_Drug
277	T	0.0223407	0.402846	0.0554571	0.955774	0.999862	PZA_100_minus_No_Drug
231	P	0.675134	0.403141	1.67468	0.0939962	0.333463	PZA_100_minus_No_Drug
329	P	0.0359732	0.403313	0.0891945	0.928927	0.999862	PZA_100_minus_No_Drug
230	G	0.417233	0.404658	1.03108	0.302504	0.634013	PZA_100_minus_No_Drug
186	P	0.66177	0.405123	1.6335	0.102363	0.347353	PZA_100_minus_No_Drug
184	A	0.813685	0.405575	2.00625	0.0448298	0.292094	PZA_100_minus_No_Drug
129	F	0.437551	0.405871	1.07805	0.28101	0.603242	PZA_100_minus_No_Drug
129	C	0.0931174	0.405888	0.229417	0.818545	0.999862	PZA_100_minus_No_Drug
83	Q	0.291293	0.406078	0.717332	0.473169	0.830045	PZA_100_minus_No_Drug
33	I	0.319633	0.40613	0.787021	0.43127	0.786577	PZA_100_minus_No_Drug
257	M	0.245076	0.406548	0.602822	0.546627	0.894365	PZA_100_minus_No_Drug
281	G	-0.0577257	0.406678	-0.141945	0.887124	0.999862	PZA_100_minus_No_Drug
196	V	0.00943119	0.406772	0.0231855	0.981502	0.999862	PZA_100_minus_No_Drug
270	A	0.208302	0.406797	0.512053	0.608614	0.94151	PZA_100_minus_No_Drug
113	I	-0.0883625	0.406871	-0.217176	0.828072	0.999862	PZA_100_minus_No_Drug
208	L	0.101121	0.40705	0.248423	0.803807	0.999862	PZA_100_minus_No_Drug
113	M	0.087534	0.407139	0.214998	0.829769	0.999862	PZA_100_minus_No_Drug
89	N	0.129058	0.407265	0.316889	0.751328	0.999862	PZA_100_minus_No_Drug
113	V	0.0417202	0.407328	0.102424	0.91842	0.999862	PZA_100_minus_No_Drug
217	V	-0.0484392	0.407397	-0.118899	0.905355	0.999862	PZA_100_minus_No_Drug
337	Q	0.589782	0.407447	1.44751	0.147755	0.413727	PZA_100_minus_No_Drug
345	K	0.476458	0.407644	1.16881	0.24248	0.552456	PZA_100_minus_No_Drug
51	Q	1.17514	0.407744	2.88205	0.00395092	0.292094	PZA_100_minus_No_Drug
137	K	0.584419	0.408021	1.43233	0.15205	0.420726	PZA_100_minus_No_Drug
329	M	-0.0307692	0.408405	-0.0753401	0.939944	0.999862	PZA_100_minus_No_Drug
235	W	0.367479	0.408439	0.899714	0.368272	0.715678	PZA_100_minus_No_Drug
57	V	-0.131718	0.408551	-0.322403	0.747147	0.999862	PZA_100_minus_No_Drug
201	G	0.182105	0.408675	0.445599	0.655887	0.972078	PZA_100_minus_No_Drug
241	P	0.345194	0.408887	0.844229	0.398541	0.753953	PZA_100_minus_No_Drug
25	K	0.461897	0.408974	1.12941	0.258727	0.572948	PZA_100_minus_No_Drug
237	P	0.409386	0.409014	1.00091	0.316871	0.653348	PZA_100_minus_No_Drug
303	W	0.80678	0.409051	1.97232	0.048573	0.293491	PZA_100_minus_No_Drug
217	N	-0.0964687	0.409351	-0.235663	0.813694	0.999862	PZA_100_minus_No_Drug
220	P	0.793128	0.409357	1.9375	0.0526846	0.293491	PZA_100_minus_No_Drug
56	V	0.0160692	0.409728	0.0392192	0.968716	0.999862	PZA_100_minus_No_Drug
18	D	0.186336	0.410232	0.454221	0.64967	0.969947	PZA_100_minus_No_Drug
11	P	-0.029802	0.410583	-0.0725845	0.942137	0.999862	PZA_100_minus_No_Drug
294	G	0.605232	0.410667	1.47378	0.140541	0.402176	PZA_100_minus_No_Drug
336	G	0.298443	0.411049	0.726052	0.467807	0.824028	PZA_100_minus_No_Drug
131	R	0.443256	0.41129	1.07772	0.281158	0.603242	PZA_100_minus_No_Drug
33	Y	0.497859	0.411525	1.20979	0.226359	0.530157	PZA_100_minus_No_Drug
200	P	0.293578	0.411626	0.713214	0.475713	0.832378	PZA_100_minus_No_Drug
257	F	0.449233	0.411683	1.09121	0.27518	0.596606	PZA_100_minus_No_Drug
257	W	0.355118	0.411712	0.86254	0.388391	0.742664	PZA_100_minus_No_Drug
336	W	0.165805	0.412375	0.402074	0.68763	0.987099	PZA_100_minus_No_Drug
91	I	0.00932318	0.412505	0.0226014	0.981968	0.999862	PZA_100_minus_No_Drug
337	P	0.520921	0.412568	1.26263	0.206722	0.499644	PZA_100_minus_No_Drug
209	D	0.23463	0.413119	0.567947	0.570071	0.912606	PZA_100_minus_No_Drug
143	T	0.00932112	0.41347	0.0225436	0.982014	0.999862	PZA_100_minus_No_Drug
281	R	-0.0329219	0.413633	-0.079592	0.936562	0.999862	PZA_100_minus_No_Drug
233	F	0.457237	0.413648	1.10538	0.268996	0.587911	PZA_100_minus_No_Drug
219	P	0.398499	0.414339	0.96177	0.336165	0.675706	PZA_100_minus_No_Drug
137	H	0.334158	0.414531	0.806112	0.420178	0.774384	PZA_100_minus_No_Drug
118	P	0.342939	0.414914	0.826531	0.408503	0.763879	PZA_100_minus_No_Drug
237	E	0.563899	0.414964	1.35891	0.174175	0.448888	PZA_100_minus_No_Drug
25	T	0.499286	0.415011	1.20307	0.22895	0.532148	PZA_100_minus_No_Drug
225	S	0.125192	0.415059	0.301625	0.762938	0.999862	PZA_100_minus_No_Drug
242	L	0.337096	0.416105	0.810122	0.41787	0.77256	PZA_100_minus_No_Drug
11	S	-0.00839606	0.416142	-0.0201759	0.983903	0.999862	PZA_100_minus_No_Drug
20	N	0.777071	0.416161	1.86724	0.0618683	0.294119	PZA_100_minus_No_Drug
153	G	-0.0716964	0.416285	-0.172229	0.863257	0.999862	PZA_100_minus_No_Drug
249	E	-0.099019	0.416632	-0.237665	0.812141	0.999862	PZA_100_minus_No_Drug
183	R	0.564717	0.416726	1.35513	0.175377	0.450448	PZA_100_minus_No_Drug
112	W	0.580631	0.417002	1.3924	0.163803	0.435919	PZA_100_minus_No_Drug
153	T	0.678143	0.417315	1.62502	0.104159	0.349738	PZA_100_minus_No_Drug
89	T	0.084974	0.417945	0.203314	0.83889	0.999862	PZA_100_minus_No_Drug
67	V	0.354277	0.417961	0.847633	0.396642	0.751494	PZA_100_minus_No_Drug
89	A	-0.049649	0.418147	-0.118736	0.905485	0.999862	PZA_100_minus_No_Drug
208	G	-0.0831385	0.418823	-0.198505	0.84265	0.999862	PZA_100_minus_No_Drug
75	R	0.379275	0.419016	0.905155	0.365383	0.712287	PZA_100_minus_No_Drug
196	D	0.0724734	0.419176	0.172895	0.862734	0.999862	PZA_100_minus_No_Drug
209	T	0.00505503	0.419901	0.0120386	0.990395	0.999862	PZA_100_minus_No_Drug
217	F	-0.00868611	0.419926	-0.0206849	0.983497	0.999862	PZA_100_minus_No_Drug
216	A	0.251382	0.420037	0.598476	0.549522	0.897281	PZA_100_minus_No_Drug
288	P	0.200123	0.420197	0.476259	0.63389	0.960692	PZA_100_minus_No_Drug
160	P	0.859735	0.420336	2.04535	0.0408202	0.292094	PZA_100_minus_No_Drug
57	I	0.980499	0.420391	2.33235	0.0196823	0.292094	PZA_100_minus_No_Drug
311	C	0.403452	0.420461	0.959546	0.337284	0.676588	PZA_100_minus_No_Drug
137	S	0.481736	0.420513	1.14559	0.251964	0.564191	PZA_100_minus_No_Drug
349	T	0.229391	0.42056	0.545442	0.58545	0.925634	PZA_100_minus_No_Drug
17	K	0.221443	0.420591	0.526506	0.598537	0.934194	PZA_100_minus_No_Drug
236	P	0.271675	0.42063	0.645876	0.51836	0.87246	PZA_100_minus_No_Drug
217	Q	0.127557	0.420709	0.303194	0.761742	0.999862	PZA_100_minus_No_Drug
137	I	0.150801	0.420725	0.35843	0.720021	0.999862	PZA_100_minus_No_Drug
236	D	0.223751	0.420765	0.53177	0.594885	0.933282	PZA_100_minus_No_Drug
241	H	0.243589	0.420869	0.578777	0.56274	0.907066	PZA_100_minus_No_Drug
306	R	-0.180569	0.421057	-0.428847	0.668035	0.976709	PZA_100_minus_No_Drug
63	H	0.64757	0.42108	1.53788	0.124078	0.377571	PZA_100_minus_No_Drug
217	C	0.0334586	0.42109	0.079457	0.936669	0.999862	PZA_100_minus_No_Drug
305	Y	-0.0144364	0.421419	-0.0342567	0.972672	0.999862	PZA_100_minus_No_Drug
225	L	0.00571068	0.421533	0.0135474	0.989191	0.999862	PZA_100_minus_No_Drug
237	Q	0.749041	0.421857	1.77558	0.0758022	0.306478	PZA_100_minus_No_Drug
5	R	0.368093	0.422214	0.871816	0.383309	0.736294	PZA_100_minus_No_Drug
235	V	0.757326	0.422374	1.79302	0.0729697	0.304543	PZA_100_minus_No_Drug
302	E	-0.103063	0.42243	-0.243976	0.807249	0.999862	PZA_100_minus_No_Drug
241	I	0.295984	0.422525	0.700512	0.483608	0.838945	PZA_100_minus_No_Drug
321	G	0.295874	0.423142	0.699231	0.484408	0.839227	PZA_100_minus_No_Drug
112	R	0.679671	0.423337	1.60551	0.108382	0.355592	PZA_100_minus_No_Drug
163	A	0.295106	0.423556	0.696733	0.48597	0.840968	PZA_100_minus_No_Drug
180	A	0.682198	0.423838	1.60957	0.107491	0.355323	PZA_100_minus_No_Drug
302	D	0.132679	0.424629	0.312457	0.754693	0.999862	PZA_100_minus_No_Drug
33	K	0.595415	0.424911	1.40127	0.161134	0.432912	PZA_100_minus_No_Drug
345	H	0.573801	0.425949	1.34711	0.177944	0.453952	PZA_100_minus_No_Drug
113	P	0.314764	0.425968	0.738938	0.459944	0.817046	PZA_100_minus_No_Drug
194	Q	0.548871	0.426598	1.28662	0.198226	0.489541	PZA_100_minus_No_Drug
57	W	0.676456	0.427078	1.58392	0.113212	0.36345	PZA_100_minus_No_Drug
305	F	-0.0217833	0.427148	-0.050997	0.959328	0.999862	PZA_100_minus_No_Drug
57	K	0.608719	0.427163	1.42503	0.154149	0.424362	PZA_100_minus_No_Drug
233	P	0.606627	0.427165	1.42012	0.155572	0.425613	PZA_100_minus_No_Drug
345	Y	0.385318	0.427206	0.901947	0.367085	0.714719	PZA_100_minus_No_Drug
196	X	0.169321	0.427221	0.39633	0.691861	0.990247	PZA_100_minus_No_Drug
225	A	0.133556	0.427461	0.31244	0.754706	0.999862	PZA_100_minus_No_Drug
176	R	0.863537	0.427547	2.01975	0.0434096	0.292094	PZA_100_minus_No_Drug
113	Y	-0.00866862	0.427614	-0.0202721	0.983826	0.999862	PZA_100_minus_No_Drug
25	I	0.462647	0.428215	1.08041	0.279961	0.601959	PZA_100_minus_No_Drug
25	F	0.150584	0.428456	0.351457	0.725246	0.999862	PZA_100_minus_No_Drug
153	Y	0.709551	0.428967	1.65409	0.0981092	0.340916	PZA_100_minus_No_Drug
25	C	0.388842	0.429028	0.906333	0.36476	0.711669	PZA_100_minus_No_Drug
193	A	0.18515	0.429243	0.431341	0.666221	0.975534	PZA_100_minus_No_Drug
91	L	-0.0536266	0.429681	-0.124806	0.900678	0.999862	PZA_100_minus_No_Drug
183	A	0.189886	0.429765	0.441835	0.658608	0.972114	PZA_100_minus_No_Drug
231	C	0.0535683	0.429822	0.124629	0.900817	0.999862	PZA_100_minus_No_Drug
134	A	0.329668	0.429955	0.76675	0.44323	0.799236	PZA_100_minus_No_Drug
56	F	-0.110476	0.430064	-0.256882	0.79727	0.999862	PZA_100_minus_No_Drug
290	Q	0.781333	0.430152	1.81641	0.0693075	0.299693	PZA_100_minus_No_Drug
148	T	0.972003	0.430578	2.25744	0.0239807	0.292094	PZA_100_minus_No_Drug
74	G	0.811575	0.430787	1.88394	0.0595736	0.293491	PZA_100_minus_No_Drug
229	D	0.992688	0.43095	2.30349	0.0212515	0.292094	PZA_100_minus_No_Drug
131	A	-0.00424764	0.43137	-0.00984686	0.992143	0.999862	PZA_100_minus_No_Drug
165	Q	-0.0151346	0.43222	-0.035016	0.972067	0.999862	PZA_100_minus_No_Drug
91	V	0.175088	0.432709	0.404631	0.685748	0.986193	PZA_100_minus_No_Drug
33	T	-0.0275873	0.432848	-0.0637344	0.949182	0.999862	PZA_100_minus_No_Drug
345	E	0.497644	0.433138	1.14893	0.250586	0.561822	PZA_100_minus_No_Drug
233	T	0.463548	0.433175	1.07012	0.284567	0.607654	PZA_100_minus_No_Drug
287	F	0.621095	0.433203	1.43373	0.15165	0.420116	PZA_100_minus_No_Drug
196	G	0.0373373	0.433308	0.0861681	0.931333	0.999862	PZA_100_minus_No_Drug
106	T	0.0470484	0.433334	0.108573	0.913541	0.999862	PZA_100_minus_No_Drug
33	Q	0.472608	0.433482	1.09026	0.275599	0.597144	PZA_100_minus_No_Drug
91	M	-0.0494611	0.433995	-0.113967	0.909264	0.999862	PZA_100_minus_No_Drug
113	S	-0.0311099	0.434339	-0.0716258	0.9429	0.999862	PZA_100_minus_No_Drug
329	T	0.0589301	0.434521	0.135621	0.892121	0.999862	PZA_100_minus_No_Drug
153	M	0.434043	0.435308	0.997094	0.318719	0.655605	PZA_100_minus_No_Drug
241	M	0.259817	0.435408	0.596722	0.550693	0.898567	PZA_100_minus_No_Drug
317	Q	0.130496	0.435553	0.299611	0.764474	0.999862	PZA_100_minus_No_Drug
153	N	0.565501	0.436105	1.29671	0.194732	0.482758	PZA_100_minus_No_Drug
118	D	0.329915	0.436663	0.755536	0.449927	0.805561	PZA_100_minus_No_Drug
231	H	0.127165	0.436748	0.291165	0.770925	0.999862	PZA_100_minus_No_Drug
242	R	-0.177119	0.436802	-0.405491	0.685116	0.985996	PZA_100_minus_No_Drug
134	D	0.459982	0.437595	1.05116	0.293186	0.621087	PZA_100_minus_No_Drug
16	P	0.733112	0.437823	1.67445	0.0940424	0.333463	PZA_100_minus_No_Drug
182	T	-0.11108	0.437926	-0.253651	0.799765	0.999862	PZA_100_minus_No_Drug
239	P	0.875401	0.438028	1.9985	0.0456621	0.292129	PZA_100_minus_No_Drug
91	X	-0.260393	0.439641	-0.592286	0.553659	0.900225	PZA_100_minus_No_Drug
91	D	0.118733	0.439699	0.270033	0.787135	0.999862	PZA_100_minus_No_Drug
91	Q	-0.0990905	0.439814	-0.225301	0.821745	0.999862	PZA_100_minus_No_Drug
257	T	-0.0220782	0.439883	-0.050191	0.95997	0.999862	PZA_100_minus_No_Drug
242	S	0.0637383	0.440096	0.144828	0.884846	0.999862	PZA_100_minus_No_Drug
345	V	0.301236	0.440257	0.684229	0.493831	0.847686	PZA_100_minus_No_Drug
91	C	0.165619	0.440277	0.37617	0.706791	0.996169	PZA_100_minus_No_Drug
233	M	0.506131	0.440291	1.14954	0.250335	0.561513	PZA_100_minus_No_Drug
345	D	0.551441	0.440596	1.25158	0.210723	0.505318	PZA_100_minus_No_Drug
32	T	0.0110589	0.440844	0.0250858	0.979987	0.999862	PZA_100_minus_No_Drug
216	G	0.541266	0.440884	1.22768	0.219566	0.519263	PZA_100_minus_No_Drug
238	Q	0.624753	0.440995	1.41669	0.156574	0.427025	PZA_100_minus_No_Drug
201	D	0.121286	0.441672	0.274606	0.783619	0.999862	PZA_100_minus_No_Drug
310	C	-0.236066	0.441685	-0.534469	0.593017	0.932775	PZA_100_minus_No_Drug
20	Y	-0.172492	0.441868	-0.39037	0.696263	0.991583	PZA_100_minus_No_Drug
279	S	0.495096	0.44194	1.12028	0.262595	0.578778	PZA_100_minus_No_Drug
345	N	0.472535	0.441989	1.06911	0.28502	0.608187	PZA_100_minus_No_Drug
203	H	0.291623	0.442021	0.659749	0.509415	0.863772	PZA_100_minus_No_Drug
276	A	-0.12183	0.442061	-0.275595	0.782859	0.999862	PZA_100_minus_No_Drug
317	R	-0.00562508	0.442579	-0.0127098	0.989859	0.999862	PZA_100_minus_No_Drug
329	Y	0.198862	0.442767	0.449134	0.653335	0.970957	PZA_100_minus_No_Drug
225	T	0.180105	0.442786	0.406753	0.684189	0.985563	PZA_100_minus_No_Drug
6	Q	0.548748	0.442812	1.23923	0.215259	0.511831	PZA_100_minus_No_Drug
153	K	0.780262	0.443331	1.76	0.0784084	0.310764	PZA_100_minus_No_Drug
329	F	0.0894477	0.444127	0.201401	0.840385	0.999862	PZA_100_minus_No_Drug
153	D	0.504308	0.444274	1.13513	0.256322	0.571039	PZA_100_minus_No_Drug
56	D	0.521185	0.44454	1.17241	0.241031	0.550825	PZA_100_minus_No_Drug
275	R	0.172482	0.44519	0.387434	0.698435	0.992517	PZA_100_minus_No_Drug
11	R	-0.0141014	0.445924	-0.0316228	0.974773	0.999862	PZA_100_minus_No_Drug
257	K	0.397768	0.446004	0.891848	0.372474	0.720271	PZA_100_minus_No_Drug
70	A	0.546402	0.446126	1.22477	0.220662	0.520505	PZA_100_minus_No_Drug
134	S	0.328681	0.446936	0.735409	0.46209	0.819511	PZA_100_minus_No_Drug
151	T	0.571762	0.446961	1.27922	0.200819	0.49283	PZA_100_minus_No_Drug
83	D	0.412299	0.44748	0.92138	0.356852	0.700845	PZA_100_minus_No_Drug
345	R	0.599839	0.448126	1.33855	0.180717	0.457882	PZA_100_minus_No_Drug
345	X	0.65128	0.448148	1.45327	0.146149	0.410372	PZA_100_minus_No_Drug
287	Q	0.544207	0.448787	1.21262	0.225276	0.528324	PZA_100_minus_No_Drug
17	Q	0.194092	0.449065	0.432215	0.665585	0.97535	PZA_100_minus_No_Drug
57	X	0.541026	0.449105	1.20468	0.228328	0.531229	PZA_100_minus_No_Drug
345	M	0.489295	0.449131	1.08942	0.275967	0.59739	PZA_100_minus_No_Drug
217	I	-0.0509428	0.449156	-0.113419	0.909698	0.999862	PZA_100_minus_No_Drug
57	L	0.630255	0.449236	1.40295	0.160633	0.431896	PZA_100_minus_No_Drug
33	L	0.61994	0.449271	1.37988	0.167623	0.44104	PZA_100_minus_No_Drug
57	T	-0.00704426	0.449283	-0.0156789	0.987491	0.999862	PZA_100_minus_No_Drug
17	M	0.23841	0.449377	0.530535	0.595741	0.933282	PZA_100_minus_No_Drug
329	A	0.216176	0.449631	0.480785	0.630669	0.959408	PZA_100_minus_No_Drug
20	T	-0.130161	0.449788	-0.289383	0.772288	0.999862	PZA_100_minus_No_Drug
217	W	0.258368	0.449789	0.574419	0.565684	0.90913	PZA_100_minus_No_Drug
33	N	0.850826	0.449911	1.8911	0.0586114	0.293491	PZA_100_minus_No_Drug
145	G	0.542519	0.449983	1.20564	0.227955	0.530889	PZA_100_minus_No_Drug
153	I	0.808158	0.450308	1.79468	0.0727046	0.30428	PZA_100_minus_No_Drug
353	L	-0.287036	0.450367	-0.637337	0.523905	0.876637	PZA_100_minus_No_Drug
25	D	0.380171	0.450698	0.843516	0.39894	0.753953	PZA_100_minus_No_Drug
56	L	0.289104	0.451456	0.640382	0.521925	0.87623	PZA_100_minus_No_Drug
56	N	0.269143	0.451544	0.59605	0.551142	0.898673	PZA_100_minus_No_Drug
309	G	0.214453	0.451718	0.47475	0.634965	0.961736	PZA_100_minus_No_Drug
118	Y	-0.0500688	0.45174	-0.110835	0.911747	0.999862	PZA_100_minus_No_Drug
225	P	0.553278	0.451762	1.22471	0.220683	0.520505	PZA_100_minus_No_Drug
271	A	0.504602	0.451846	1.11676	0.264099	0.580637	PZA_100_minus_No_Drug
184	G	0.849687	0.451858	1.88043	0.0600497	0.293491	PZA_100_minus_No_Drug
265	R	0.899014	0.451961	1.98914	0.0466857	0.293146	PZA_100_minus_No_Drug
56	I	0.126816	0.452184	0.280452	0.77913	0.999862	PZA_100_minus_No_Drug
336	D	0.376802	0.452757	0.832238	0.405275	0.760268	PZA_100_minus_No_Drug
303	P	1.58681	0.453616	3.49815	0.000468502	0.129102	PZA_100_minus_No_Drug
39	P	1.65211	0.454448	3.63541	0.000277538	0.0975686	PZA_100_minus_No_Drug
65	A	0.68306	0.455055	1.50105	0.133343	0.392368	PZA_100_minus_No_Drug
241	T	0.245658	0.45564	0.53915	0.589783	0.931005	PZA_100_minus_No_Drug
233	Q	0.62847	0.455995	1.37824	0.168129	0.441913	PZA_100_minus_No_Drug
257	Y	0.373842	0.456292	0.819306	0.412612	0.767074	PZA_100_minus_No_Drug
217	L	0.00254271	0.457054	0.00556326	0.995561	0.999862	PZA_100_minus_No_Drug
17	L	0.0883908	0.457481	0.193212	0.846793	0.999862	PZA_100_minus_No_Drug
17	I	0.0152873	0.457645	0.0334042	0.973352	0.999862	PZA_100_minus_No_Drug
237	M	0.935522	0.457764	2.04368	0.0409853	0.292094	PZA_100_minus_No_Drug
137	N	0.606718	0.457983	1.32476	0.18525	0.465842	PZA_100_minus_No_Drug
329	N	0.317291	0.458066	0.692676	0.488513	0.84289	PZA_100_minus_No_Drug
33	M	0.490695	0.458243	1.07082	0.284251	0.607391	PZA_100_minus_No_Drug
40	K	0.74406	0.458305	1.6235	0.104482	0.350316	PZA_100_minus_No_Drug
353	Q	0.178991	0.45869	0.390223	0.696372	0.991583	PZA_100_minus_No_Drug
139	T	-0.377204	0.458855	-0.822055	0.411046	0.765174	PZA_100_minus_No_Drug
329	K	0.295192	0.459078	0.643012	0.520217	0.874616	PZA_100_minus_No_Drug
25	E	0.335923	0.459192	0.731554	0.464441	0.821299	PZA_100_minus_No_Drug
57	C	-0.191407	0.459506	-0.416549	0.677008	0.982226	PZA_100_minus_No_Drug
249	H	0.00647225	0.45962	0.0140817	0.988765	0.999862	PZA_100_minus_No_Drug
187	W	0.393086	0.45988	0.854759	0.392685	0.747419	PZA_100_minus_No_Drug
56	X	0.378389	0.459937	0.822698	0.41068	0.764898	PZA_100_minus_No_Drug
40	M	-0.0059112	0.460188	-0.0128452	0.989751	0.999862	PZA_100_minus_No_Drug
302	V	-0.155508	0.460345	-0.337808	0.735508	0.999862	PZA_100_minus_No_Drug
230	I	0.428743	0.46043	0.931181	0.35176	0.694531	PZA_100_minus_No_Drug
182	N	-0.0646504	0.461011	-0.140236	0.888473	0.999862	PZA_100_minus_No_Drug
229	I	0.100603	0.461736	0.21788	0.827523	0.999862	PZA_100_minus_No_Drug
182	A	-0.26754	0.461976	-0.579122	0.562507	0.907066	PZA_100_minus_No_Drug
287	C	0.373863	0.462314	0.808677	0.418701	0.773486	PZA_100_minus_No_Drug
196	A	-0.102096	0.462454	-0.220771	0.825271	0.999862	PZA_100_minus_No_Drug
41	X	0.357417	0.462471	0.772843	0.439615	0.795198	PZA_100_minus_No_Drug
257	N	0.361854	0.463346	0.78096	0.434826	0.790316	PZA_100_minus_No_Drug
214	W	0.353627	0.463553	0.762863	0.445545	0.800814	PZA_100_minus_No_Drug
297	P	0.206037	0.463869	0.44417	0.65692	0.972114	PZA_100_minus_No_Drug
118	A	0.0740555	0.464131	0.159557	0.87323	0.999862	PZA_100_minus_No_Drug
32	D	0.167971	0.464408	0.361687	0.717586	0.999136	PZA_100_minus_No_Drug
32	K	0.109159	0.464541	0.234983	0.814222	0.999862	PZA_100_minus_No_Drug
233	H	0.423298	0.464631	0.911042	0.362273	0.708524	PZA_100_minus_No_Drug
9	D	0.543245	0.464705	1.16901	0.2424	0.552452	PZA_100_minus_No_Drug
285	G	0.200944	0.464727	0.432391	0.665457	0.97535	PZA_100_minus_No_Drug
135	T	1.427	0.464754	3.07045	0.00213739	0.287374	PZA_100_minus_No_Drug
201	C	0.163129	0.4649	0.350891	0.72567	0.999862	PZA_100_minus_No_Drug
32	Y	0.161023	0.464918	0.346348	0.729081	0.999862	PZA_100_minus_No_Drug
300	G	1.11654	0.465104	2.40062	0.0163673	0.292094	PZA_100_minus_No_Drug
32	E	0.214276	0.465107	0.460703	0.645012	0.966502	PZA_100_minus_No_Drug
209	Q	-0.0531737	0.465275	-0.114284	0.909012	0.999862	PZA_100_minus_No_Drug
209	S	-0.0201646	0.465449	-0.0433229	0.965444	0.999862	PZA_100_minus_No_Drug
345	Q	0.595152	0.465648	1.27812	0.201208	0.493254	PZA_100_minus_No_Drug
236	G	0.260379	0.465678	0.559139	0.576067	0.918569	PZA_100_minus_No_Drug
49	X	0.460658	0.465766	0.989034	0.322647	0.659622	PZA_100_minus_No_Drug
314	A	-0.0557069	0.466079	-0.119523	0.904861	0.999862	PZA_100_minus_No_Drug
49	A	-0.392975	0.466259	-0.842827	0.399325	0.753984	PZA_100_minus_No_Drug
153	R	0.514982	0.46637	1.10423	0.269492	0.588629	PZA_100_minus_No_Drug
57	D	0.516651	0.466439	1.10765	0.268013	0.586491	PZA_100_minus_No_Drug
49	Y	-0.362537	0.466514	-0.777119	0.437089	0.792258	PZA_100_minus_No_Drug
329	W	0.0653064	0.466706	0.13993	0.888715	0.999862	PZA_100_minus_No_Drug
91	G	-0.0146239	0.466798	-0.0313281	0.975008	0.999862	PZA_100_minus_No_Drug
329	Q	0.303834	0.466997	0.650611	0.515297	0.870508	PZA_100_minus_No_Drug
217	T	-0.0144144	0.467052	-0.0308626	0.975379	0.999862	PZA_100_minus_No_Drug
153	Q	0.587153	0.46742	1.25616	0.209059	0.50279	PZA_100_minus_No_Drug
113	Q	0.255699	0.467727	0.546684	0.584596	0.924493	PZA_100_minus_No_Drug
184	S	0.660308	0.468025	1.41084	0.158292	0.429259	PZA_100_minus_No_Drug
40	T	0.518911	0.468165	1.10839	0.267692	0.585972	PZA_100_minus_No_Drug
68	A	0.374237	0.468183	0.79934	0.424093	0.778334	PZA_100_minus_No_Drug
249	I	-0.00156239	0.468275	-0.00333649	0.997338	0.999862	PZA_100_minus_No_Drug
321	R	0.0306385	0.469067	0.0653179	0.947921	0.999862	PZA_100_minus_No_Drug
321	P	0.255203	0.469292	0.543803	0.586577	0.927209	PZA_100_minus_No_Drug
14	A	0.401711	0.469439	0.855727	0.392149	0.746804	PZA_100_minus_No_Drug
110	W	0.863072	0.46962	1.83781	0.0660906	0.297302	PZA_100_minus_No_Drug
182	G	-0.0472582	0.469894	-0.100572	0.91989	0.999862	PZA_100_minus_No_Drug
303	C	0.927648	0.470548	1.97142	0.0486758	0.293491	PZA_100_minus_No_Drug
33	R	0.669773	0.4712	1.42142	0.155195	0.425148	PZA_100_minus_No_Drug
233	D	0.644278	0.473017	1.36206	0.173179	0.448149	PZA_100_minus_No_Drug
186	S	0.0205259	0.473669	0.0433339	0.965435	0.999862	PZA_100_minus_No_Drug
211	Q	-0.0550385	0.473908	-0.116137	0.907544	0.999862	PZA_100_minus_No_Drug
32	N	0.192985	0.473972	0.407165	0.683887	0.985563	PZA_100_minus_No_Drug
186	G	-0.164141	0.474022	-0.346272	0.729138	0.999862	PZA_100_minus_No_Drug
189	A	0.0374583	0.474204	0.0789919	0.937039	0.999862	PZA_100_minus_No_Drug
113	D	0.524388	0.474704	1.10466	0.269305	0.588405	PZA_100_minus_No_Drug
237	K	0.601157	0.47485	1.26599	0.205516	0.497755	PZA_100_minus_No_Drug
153	F	0.462075	0.47503	0.972728	0.330688	0.671016	PZA_100_minus_No_Drug
17	Y	0.0110718	0.475277	0.0232955	0.981415	0.999862	PZA_100_minus_No_Drug
49	K	-0.305625	0.475597	-0.642614	0.520474	0.874692	PZA_100_minus_No_Drug
236	T	-0.160136	0.475919	-0.336478	0.736511	0.999862	PZA_100_minus_No_Drug
137	R	0.53209	0.476057	1.1177	0.263694	0.580261	PZA_100_minus_No_Drug
329	R	0.208962	0.476076	0.438926	0.660715	0.972673	PZA_100_minus_No_Drug
113	C	-0.0104722	0.476173	-0.0219924	0.982454	0.999862	PZA_100_minus_No_Drug
49	L	0.370144	0.476649	0.776555	0.437421	0.792457	PZA_100_minus_No_Drug
25	Y	0.183596	0.476846	0.385021	0.700222	0.993063	PZA_100_minus_No_Drug
189	G	0.110863	0.476962	0.232436	0.8162	0.999862	PZA_100_minus_No_Drug
25	L	0.409045	0.477024	0.857493	0.391172	0.74555	PZA_100_minus_No_Drug
196	E	0.0142074	0.477115	0.0297778	0.976244	0.999862	PZA_100_minus_No_Drug
33	E	0.354686	0.477863	0.742232	0.457947	0.814643	PZA_100_minus_No_Drug
153	L	0.538362	0.479429	1.12292	0.26147	0.577205	PZA_100_minus_No_Drug
257	C	0.188983	0.480189	0.393561	0.693905	0.990247	PZA_100_minus_No_Drug
345	T	0.420181	0.483962	0.868211	0.385279	0.738924	PZA_100_minus_No_Drug
345	P	0.47727	0.484047	0.986	0.324133	0.661533	PZA_100_minus_No_Drug
274	C	0.412304	0.484162	0.851581	0.394447	0.749555	PZA_100_minus_No_Drug
326	R	0.236377	0.484223	0.488157	0.625438	0.957218	PZA_100_minus_No_Drug
207	S	-0.0139474	0.484286	-0.0287999	0.977024	0.999862	PZA_100_minus_No_Drug
294	R	0.885951	0.484325	1.82925	0.0673621	0.297314	PZA_100_minus_No_Drug
345	G	0.794023	0.484404	1.63917	0.101177	0.346288	PZA_100_minus_No_Drug
17	S	0.230832	0.485189	0.475757	0.634247	0.960869	PZA_100_minus_No_Drug
57	N	0.468219	0.485194	0.965014	0.334538	0.674737	PZA_100_minus_No_Drug
40	E	0.779286	0.485778	1.6042	0.10867	0.356038	PZA_100_minus_No_Drug
337	D	0.399223	0.486198	0.821111	0.411583	0.765921	PZA_100_minus_No_Drug
56	R	0.612991	0.487843	1.25653	0.208923	0.50279	PZA_100_minus_No_Drug
56	K	0.492748	0.488279	1.00915	0.312902	0.64878	PZA_100_minus_No_Drug
56	W	0.465348	0.488319	0.952959	0.340611	0.679965	PZA_100_minus_No_Drug
33	H	0.505602	0.488411	1.0352	0.300577	0.631606	PZA_100_minus_No_Drug
56	M	0.403946	0.488882	0.826265	0.408654	0.763958	PZA_100_minus_No_Drug
33	G	0.288302	0.489729	0.588698	0.556064	0.902304	PZA_100_minus_No_Drug
257	H	0.364719	0.489986	0.744346	0.456667	0.813279	PZA_100_minus_No_Drug
257	Q	0.337975	0.490091	0.689617	0.490435	0.844952	PZA_100_minus_No_Drug
33	D	0.531103	0.490728	1.08228	0.27913	0.601591	PZA_100_minus_No_Drug
11	G	-0.0228464	0.491594	-0.0464742	0.962932	0.999862	PZA_100_minus_No_Drug
41	W	0.216393	0.492206	0.439639	0.660199	0.972418	PZA_100_minus_No_Drug
70	Q	0.53418	0.49296	1.08362	0.278535	0.601098	PZA_100_minus_No_Drug
83	A	0.365469	0.493764	0.74017	0.459197	0.816276	PZA_100_minus_No_Drug
82	V	0.747377	0.493797	1.51353	0.130145	0.387733	PZA_100_minus_No_Drug
91	P	0.00259073	0.494242	0.00524183	0.995818	0.999862	PZA_100_minus_No_Drug
91	Y	0.0174204	0.4944	0.0352353	0.971892	0.999862	PZA_100_minus_No_Drug
38	P	1.03608	0.495585	2.09062	0.0365622	0.292094	PZA_100_minus_No_Drug
40	D	0.60396	0.495883	1.21795	0.223243	0.52453	PZA_100_minus_No_Drug
40	P	0.821284	0.495912	1.65611	0.0976995	0.340231	PZA_100_minus_No_Drug
137	W	0.280864	0.495995	0.566264	0.571214	0.91319	PZA_100_minus_No_Drug
329	G	0.514338	0.496131	1.0367	0.299876	0.630699	PZA_100_minus_No_Drug
274	R	0.0767062	0.496337	0.154545	0.87718	0.999862	PZA_100_minus_No_Drug
40	S	0.492433	0.496855	0.9911	0.321637	0.658541	PZA_100_minus_No_Drug
329	X	0.700588	0.496957	1.40976	0.158612	0.429259	PZA_100_minus_No_Drug
25	S	-0.00408394	0.497066	-0.00821609	0.993445	0.999862	PZA_100_minus_No_Drug
249	R	0.123765	0.49784	0.248604	0.803667	0.999862	PZA_100_minus_No_Drug
203	P	0.156835	0.498622	0.314536	0.753114	0.999862	PZA_100_minus_No_Drug
56	E	0.399076	0.499172	0.799476	0.424014	0.778334	PZA_100_minus_No_Drug
33	C	0.170552	0.499847	0.341209	0.732946	0.999862	PZA_100_minus_No_Drug
271	T	0.670933	0.500298	1.34107	0.179899	0.456631	PZA_100_minus_No_Drug
257	I	0.0471025	0.500892	0.0940374	0.925079	0.999862	PZA_100_minus_No_Drug
242	T	0.0183718	0.501176	0.0366575	0.970758	0.999862	PZA_100_minus_No_Drug
297	R	0.473304	0.502109	0.942632	0.345869	0.686275	PZA_100_minus_No_Drug
242	P	0.304322	0.50273	0.605339	0.544954	0.892931	PZA_100_minus_No_Drug
22	W	0.0579092	0.503352	0.115047	0.908408	0.999862	PZA_100_minus_No_Drug
75	G	0.561463	0.504706	1.11246	0.265942	0.584325	PZA_100_minus_No_Drug
84	A	0.0316445	0.504748	0.0626936	0.95001	0.999862	PZA_100_minus_No_Drug
300	C	0.403043	0.504757	0.79849	0.424586	0.778832	PZA_100_minus_No_Drug
41	L	0.733259	0.5053	1.45114	0.146742	0.411709	PZA_100_minus_No_Drug
153	H	0.57676	0.505366	1.14127	0.253756	0.56658	PZA_100_minus_No_Drug
300	A	1.25529	0.505698	2.4823	0.0130538	0.292094	PZA_100_minus_No_Drug
11	E	0.00139858	0.505752	0.00276534	0.997794	0.999862	PZA_100_minus_No_Drug
206	A	0.043396	0.505903	0.0857793	0.931642	0.999862	PZA_100_minus_No_Drug
113	G	0.211201	0.505914	0.417465	0.676338	0.981696	PZA_100_minus_No_Drug
113	K	0.561088	0.506128	1.10859	0.267608	0.58597	PZA_100_minus_No_Drug
49	P	-0.179698	0.506351	-0.354887	0.722674	0.999862	PZA_100_minus_No_Drug
49	F	0.107694	0.506506	0.212621	0.831623	0.999862	PZA_100_minus_No_Drug
313	V	-0.110765	0.50655	-0.218665	0.826911	0.999862	PZA_100_minus_No_Drug
41	V	0.432765	0.506745	0.854009	0.3931	0.747805	PZA_100_minus_No_Drug
25	X	0.393171	0.508269	0.773549	0.439198	0.794851	PZA_100_minus_No_Drug
329	E	0.231852	0.508323	0.456111	0.64831	0.969432	PZA_100_minus_No_Drug
25	H	0.244718	0.509028	0.480755	0.630691	0.959408	PZA_100_minus_No_Drug
18	A	-0.0666515	0.50968	-0.130771	0.895956	0.999862	PZA_100_minus_No_Drug
287	P	1.00379	0.511016	1.9643	0.049495	0.293491	PZA_100_minus_No_Drug
241	A	0.406218	0.511501	0.794168	0.427098	0.782215	PZA_100_minus_No_Drug
257	S	0.294654	0.511915	0.575591	0.564892	0.90866	PZA_100_minus_No_Drug
210	S	0.321092	0.512035	0.62709	0.530601	0.88243	PZA_100_minus_No_Drug
228	P	0.692236	0.512954	1.34951	0.177174	0.453315	PZA_100_minus_No_Drug
301	A	0.432244	0.513295	0.842096	0.399734	0.754229	PZA_100_minus_No_Drug
301	C	0.422396	0.51334	0.822839	0.4106	0.764898	PZA_100_minus_No_Drug
148	H	0.968472	0.514499	1.88236	0.0597875	0.293491	PZA_100_minus_No_Drug
11	D	-0.0240899	0.514714	-0.0468025	0.962671	0.999862	PZA_100_minus_No_Drug
229	G	1.35476	0.515093	2.63013	0.00853531	0.292094	PZA_100_minus_No_Drug
290	H	1.59701	0.516038	3.09476	0.00196975	0.287374	PZA_100_minus_No_Drug
91	S	-0.0401371	0.516579	-0.077698	0.938068	0.999862	PZA_100_minus_No_Drug
32	H	0.43284	0.517437	0.836508	0.402869	0.757372	PZA_100_minus_No_Drug
32	I	-0.155128	0.517538	-0.299742	0.764374	0.999862	PZA_100_minus_No_Drug
207	W	0.0961327	0.517927	0.18561	0.85275	0.999862	PZA_100_minus_No_Drug
300	V	0.994502	0.517963	1.92002	0.0548548	0.293491	PZA_100_minus_No_Drug
345	S	0.418799	0.518038	0.808433	0.418841	0.773541	PZA_100_minus_No_Drug
153	P	0.36634	0.518602	0.7064	0.47994	0.836504	PZA_100_minus_No_Drug
132	P	1.14739	0.519026	2.21066	0.0270595	0.292094	PZA_100_minus_No_Drug
40	H	0.666116	0.519206	1.28295	0.19951	0.490775	PZA_100_minus_No_Drug
329	L	0.0123922	0.51927	0.0238647	0.980961	0.999862	PZA_100_minus_No_Drug
57	M	0.465789	0.519327	0.896908	0.369768	0.717791	PZA_100_minus_No_Drug
40	R	0.740279	0.519393	1.42528	0.154077	0.424332	PZA_100_minus_No_Drug
133	G	0.241371	0.51951	0.464612	0.642209	0.965433	PZA_100_minus_No_Drug
329	H	0.320552	0.519792	0.616693	0.537437	0.888066	PZA_100_minus_No_Drug
9	R	0.372869	0.520162	0.716831	0.473478	0.830061	PZA_100_minus_No_Drug
154	F	0.406568	0.520672	0.780853	0.434889	0.790316	PZA_100_minus_No_Drug
201	T	0.0660261	0.520725	0.126796	0.899102	0.999862	PZA_100_minus_No_Drug
241	D	0.325763	0.52297	0.622909	0.533344	0.884505	PZA_100_minus_No_Drug
129	H	0.745532	0.524119	1.42245	0.154897	0.425046	PZA_100_minus_No_Drug
13	R	0.344015	0.524696	0.655647	0.512051	0.866691	PZA_100_minus_No_Drug
16	H	0.423634	0.526427	0.804735	0.420973	0.77544	PZA_100_minus_No_Drug
282	Q	-0.461945	0.527565	-0.875616	0.381239	0.733175	PZA_100_minus_No_Drug
10	S	-0.0335707	0.530071	-0.0633325	0.949502	0.999862	PZA_100_minus_No_Drug
10	Y	-0.211441	0.530215	-0.398783	0.690053	0.989546	PZA_100_minus_No_Drug
113	R	0.375539	0.530334	0.708118	0.478872	0.835472	PZA_100_minus_No_Drug
91	F	0.0185175	0.53035	0.0349156	0.972147	0.999862	PZA_100_minus_No_Drug
113	A	-0.00193728	0.53055	-0.00365145	0.997087	0.999862	PZA_100_minus_No_Drug
337	G	0.546424	0.530844	1.02935	0.303315	0.635172	PZA_100_minus_No_Drug
32	R	0.523683	0.530855	0.98649	0.323893	0.661426	PZA_100_minus_No_Drug
49	V	-0.0305319	0.530954	-0.0575039	0.954144	0.999862	PZA_100_minus_No_Drug
217	D	0.459165	0.531155	0.864465	0.387332	0.741648	PZA_100_minus_No_Drug
16	Q	1.03661	0.53139	1.95075	0.051087	0.293491	PZA_100_minus_No_Drug
57	P	0.379636	0.531568	0.714181	0.475115	0.831807	PZA_100_minus_No_Drug
49	D	0.210957	0.531626	0.396814	0.691504	0.990247	PZA_100_minus_No_Drug
57	R	0.273785	0.531776	0.51485	0.606658	0.940008	PZA_100_minus_No_Drug
57	G	0.0146373	0.532303	0.027498	0.978063	0.999862	PZA_100_minus_No_Drug
49	R	0.0918475	0.53236	0.172529	0.863022	0.999862	PZA_100_minus_No_Drug
25	A	0.221538	0.532822	0.415783	0.677569	0.982297	PZA_100_minus_No_Drug
40	Q	0.209719	0.533166	0.393346	0.694064	0.990247	PZA_100_minus_No_Drug
302	F	0.0227686	0.533513	0.0426767	0.965959	0.999862	PZA_100_minus_No_Drug
302	H	-0.0483578	0.533899	-0.0905748	0.92783	0.999862	PZA_100_minus_No_Drug
182	R	0.275813	0.536187	0.514397	0.606975	0.940008	PZA_100_minus_No_Drug
144	R	0.116693	0.54043	0.215927	0.829045	0.999862	PZA_100_minus_No_Drug
197	R	-0.118151	0.541582	-0.218159	0.827305	0.999862	PZA_100_minus_No_Drug
70	P	1.10103	0.541964	2.03155	0.0421995	0.292094	PZA_100_minus_No_Drug
233	A	0.746822	0.543003	1.37536	0.169021	0.443498	PZA_100_minus_No_Drug
198	Q	0.106807	0.543059	0.196677	0.84408	0.999862	PZA_100_minus_No_Drug
38	A	-0.0133104	0.543438	-0.0244929	0.980459	0.999862	PZA_100_minus_No_Drug
10	X	0.46422	0.543707	0.853807	0.393212	0.747816	PZA_100_minus_No_Drug
16	T	0.164973	0.54396	0.303281	0.761676	0.999862	PZA_100_minus_No_Drug
201	A	-0.0337674	0.544158	-0.0620544	0.95052	0.999862	PZA_100_minus_No_Drug
201	I	0.334557	0.544267	0.614693	0.538758	0.888369	PZA_100_minus_No_Drug
209	G	0.0276816	0.544404	0.0508475	0.959447	0.999862	PZA_100_minus_No_Drug
217	M	0.0552415	0.544657	0.101424	0.919214	0.999862	PZA_100_minus_No_Drug
209	R	0.223328	0.544903	0.40985	0.681916	0.984791	PZA_100_minus_No_Drug
209	L	-0.148963	0.545331	-0.27316	0.78473	0.999862	PZA_100_minus_No_Drug
49	W	0.00395153	0.545349	0.00724587	0.994219	0.999862	PZA_100_minus_No_Drug
57	Y	0.453021	0.545353	0.830693	0.406147	0.761092	PZA_100_minus_No_Drug
57	E	0.331027	0.545394	0.60695	0.543884	0.892427	PZA_100_minus_No_Drug
49	T	0.00187005	0.545751	0.00342656	0.997266	0.999862	PZA_100_minus_No_Drug
113	F	-0.230125	0.546582	-0.421025	0.673737	0.97974	PZA_100_minus_No_Drug
40	Y	0.598468	0.546846	1.0944	0.273779	0.595142	PZA_100_minus_No_Drug
25	Q	0.294078	0.546855	0.537763	0.590741	0.931623	PZA_100_minus_No_Drug
249	A	0.0523063	0.547553	0.0955273	0.923896	0.999862	PZA_100_minus_No_Drug
309	V	0.163987	0.548053	0.299218	0.764774	0.999862	PZA_100_minus_No_Drug
121	V	0.444217	0.548072	0.810508	0.417648	0.772352	PZA_100_minus_No_Drug
56	Q	0.695302	0.548248	1.26823	0.204717	0.497252	PZA_100_minus_No_Drug
249	C	-0.0276876	0.551771	-0.0501794	0.959979	0.999862	PZA_100_minus_No_Drug
257	G	0.344861	0.552974	0.623649	0.532858	0.884284	PZA_100_minus_No_Drug
232	A	1.17845	0.553046	2.13084	0.0331024	0.292094	PZA_100_minus_No_Drug
41	N	0.25181	0.555892	0.452984	0.65056	0.970431	PZA_100_minus_No_Drug
228	R	-0.125636	0.555963	-0.225978	0.821218	0.999862	PZA_100_minus_No_Drug
9	P	0.332117	0.557927	0.595269	0.551664	0.898691	PZA_100_minus_No_Drug
198	P	0.184585	0.558475	0.330515	0.741011	0.999862	PZA_100_minus_No_Drug
32	G	0.355986	0.558967	0.636865	0.524213	0.876637	PZA_100_minus_No_Drug
201	F	0.552922	0.558986	0.989152	0.322589	0.659622	PZA_100_minus_No_Drug
57	S	0.0523322	0.560623	0.0933465	0.925628	0.999862	PZA_100_minus_No_Drug
40	C	0.344186	0.561083	0.613432	0.539591	0.88898	PZA_100_minus_No_Drug
32	C	0.0541759	0.561272	0.0965235	0.923105	0.999862	PZA_100_minus_No_Drug
