## Supplemental Data 3 for "Metabolic control of drug resistance by a mycobacterial ion channel" (part 2 of 2)

### Sheet: Fig.3C_DMS_data_PZA50 _PZA100  (continued)
pos	aa	log2ContrastEstimate	log2ContrastError	statistic	p.value	p.adj	contrast
305	S	0.031439	0.561429	0.0559981	0.955343	0.999862	PZA_100_minus_No_Drug
40	W	0.0264494	0.561496	0.0471051	0.962429	0.999862	PZA_100_minus_No_Drug
49	I	0.340478	0.56155	0.606318	0.544304	0.892699	PZA_100_minus_No_Drug
25	V	0.430302	0.561729	0.766031	0.443658	0.799521	PZA_100_minus_No_Drug
25	R	0.370008	0.561764	0.658654	0.510118	0.86425	PZA_100_minus_No_Drug
288	R	-0.253746	0.561978	-0.451523	0.651613	0.970821	PZA_100_minus_No_Drug
17	C	-0.0592473	0.562053	-0.105412	0.916049	0.999862	PZA_100_minus_No_Drug
18	R	-0.101451	0.563785	-0.179946	0.857195	0.999862	PZA_100_minus_No_Drug
353	R	0.40393	0.564317	0.715786	0.474123	0.830662	PZA_100_minus_No_Drug
193	Q	-0.222415	0.565603	-0.393236	0.694145	0.990247	PZA_100_minus_No_Drug
257	A	0.0995781	0.566051	0.175917	0.860359	0.999862	PZA_100_minus_No_Drug
257	P	0.819272	0.566962	1.44502	0.148452	0.414358	PZA_100_minus_No_Drug
67	S	0.855636	0.572751	1.4939	0.135201	0.394601	PZA_100_minus_No_Drug
118	G	0.328837	0.573599	0.573288	0.56645	0.909625	PZA_100_minus_No_Drug
198	H	0.133843	0.574673	0.232902	0.815837	0.999862	PZA_100_minus_No_Drug
17	N	0.162755	0.576806	0.282166	0.777816	0.999862	PZA_100_minus_No_Drug
20	A	-0.0454981	0.57685	-0.0788733	0.937133	0.999862	PZA_100_minus_No_Drug
353	H	-0.454297	0.577047	-0.787279	0.431119	0.786577	PZA_100_minus_No_Drug
6	G	0.374266	0.577826	0.647714	0.51717	0.871577	PZA_100_minus_No_Drug
40	G	0.525506	0.577846	0.909422	0.363127	0.709334	PZA_100_minus_No_Drug
25	M	0.334879	0.578129	0.579247	0.562423	0.907066	PZA_100_minus_No_Drug
302	C	-0.0747742	0.579388	-0.129057	0.897312	0.999862	PZA_100_minus_No_Drug
56	P	1.03543	0.580373	1.78408	0.0744109	0.305637	PZA_100_minus_No_Drug
216	R	0.767547	0.580392	1.32246	0.186014	0.467375	PZA_100_minus_No_Drug
233	L	1.0629	0.586203	1.8132	0.0698016	0.300904	PZA_100_minus_No_Drug
41	K	0.269827	0.589609	0.457636	0.647214	0.96832	PZA_100_minus_No_Drug
41	P	-0.0254119	0.589843	-0.0430825	0.965636	0.999862	PZA_100_minus_No_Drug
16	R	0.487092	0.590599	0.824742	0.409518	0.764437	PZA_100_minus_No_Drug
33	X	0.416551	0.591362	0.704393	0.481188	0.838057	PZA_100_minus_No_Drug
91	N	-0.00227396	0.591631	-0.00384355	0.996933	0.999862	PZA_100_minus_No_Drug
33	A	-0.069586	0.591706	-0.117602	0.906383	0.999862	PZA_100_minus_No_Drug
230	M	1.09378	0.592181	1.84703	0.0647428	0.294632	PZA_100_minus_No_Drug
41	I	0.357865	0.592307	0.604188	0.545719	0.893768	PZA_100_minus_No_Drug
15	W	0.574191	0.592424	0.969223	0.332434	0.673145	PZA_100_minus_No_Drug
32	F	0.103048	0.592575	0.173898	0.861946	0.999862	PZA_100_minus_No_Drug
32	Q	0.120417	0.592584	0.203206	0.838974	0.999862	PZA_100_minus_No_Drug
216	C	0.0582463	0.592628	0.0982848	0.921706	0.999862	PZA_100_minus_No_Drug
146	P	0.19491	0.59335	0.32849	0.742541	0.999862	PZA_100_minus_No_Drug
49	H	0.0354121	0.593628	0.0596538	0.952431	0.999862	PZA_100_minus_No_Drug
57	F	0.41658	0.594893	0.700261	0.483764	0.83901	PZA_100_minus_No_Drug
40	I	0.22636	0.594959	0.380463	0.703602	0.995068	PZA_100_minus_No_Drug
302	G	0.0774568	0.596795	0.129788	0.896734	0.999862	PZA_100_minus_No_Drug
309	F	0.268488	0.596858	0.449836	0.652829	0.970821	PZA_100_minus_No_Drug
49	E	0.584507	0.597605	0.978081	0.328034	0.667557	PZA_100_minus_No_Drug
40	X	0.626035	0.597911	1.04704	0.295082	0.623905	PZA_100_minus_No_Drug
121	I	0.398951	0.599129	0.665886	0.505484	0.859506	PZA_100_minus_No_Drug
210	G	-0.0121495	0.600272	-0.02024	0.983852	0.999862	PZA_100_minus_No_Drug
257	R	0.573697	0.600273	0.955728	0.33921	0.67813	PZA_100_minus_No_Drug
190	Q	0.787042	0.600744	1.31011	0.190157	0.474934	PZA_100_minus_No_Drug
303	S	0.189389	0.607973	0.311509	0.755413	0.999862	PZA_100_minus_No_Drug
41	S	-0.0602702	0.60887	-0.0989869	0.921149	0.999862	PZA_100_minus_No_Drug
91	R	-0.0269836	0.611802	-0.0441052	0.964821	0.999862	PZA_100_minus_No_Drug
33	W	0.612048	0.612248	0.999674	0.317468	0.654389	PZA_100_minus_No_Drug
57	H	0.272299	0.613515	0.443834	0.657163	0.972114	PZA_100_minus_No_Drug
90	I	1.4133	0.614648	2.29936	0.0214846	0.292094	PZA_100_minus_No_Drug
17	D	0.353998	0.615461	0.575175	0.565173	0.908904	PZA_100_minus_No_Drug
113	H	0.230537	0.616606	0.37388	0.708494	0.996169	PZA_100_minus_No_Drug
56	A	0.0786177	0.616655	0.12749	0.898552	0.999862	PZA_100_minus_No_Drug
56	G	0.589793	0.61672	0.956339	0.338901	0.677706	PZA_100_minus_No_Drug
18	G	0.0880997	0.617325	0.142712	0.886518	0.999862	PZA_100_minus_No_Drug
121	T	-0.012596	0.617458	-0.0203997	0.983725	0.999862	PZA_100_minus_No_Drug
302	W	0.0523502	0.617939	0.0847174	0.932486	0.999862	PZA_100_minus_No_Drug
134	K	1.0224	0.619419	1.65059	0.0988231	0.342019	PZA_100_minus_No_Drug
233	S	1.07987	0.623457	1.73206	0.0832629	0.316615	PZA_100_minus_No_Drug
187	R	1.01583	0.627282	1.61942	0.105358	0.35258	PZA_100_minus_No_Drug
187	H	1.38149	0.628076	2.19956	0.0278383	0.292094	PZA_100_minus_No_Drug
115	D	0.722791	0.628689	1.14968	0.250276	0.561513	PZA_100_minus_No_Drug
115	H	0.524301	0.629915	0.832336	0.405219	0.760268	PZA_100_minus_No_Drug
32	W	-0.156663	0.633292	-0.247379	0.804615	0.999862	PZA_100_minus_No_Drug
32	P	0.485162	0.633735	0.76556	0.443938	0.799521	PZA_100_minus_No_Drug
10	E	0.268916	0.633848	0.424259	0.671377	0.978115	PZA_100_minus_No_Drug
32	M	-0.128405	0.633965	-0.202543	0.839492	0.999862	PZA_100_minus_No_Drug
10	V	0.375615	0.634952	0.591565	0.554142	0.900225	PZA_100_minus_No_Drug
236	A	-0.11144	0.63498	-0.175502	0.860685	0.999862	PZA_100_minus_No_Drug
20	D	0.867865	0.635247	1.36618	0.171881	0.446439	PZA_100_minus_No_Drug
49	C	0.30595	0.635328	0.481563	0.630117	0.959408	PZA_100_minus_No_Drug
49	S	-0.0871523	0.635423	-0.137156	0.890907	0.999862	PZA_100_minus_No_Drug
17	G	-0.0533648	0.635819	-0.0839309	0.933111	0.999862	PZA_100_minus_No_Drug
214	V	0.670614	0.636263	1.05399	0.291888	0.62002	PZA_100_minus_No_Drug
33	P	1.08928	0.63642	1.71158	0.0869739	0.323407	PZA_100_minus_No_Drug
351	G	0.0823664	0.636935	0.129317	0.897107	0.999862	PZA_100_minus_No_Drug
40	N	0.931058	0.637235	1.46109	0.143991	0.407405	PZA_100_minus_No_Drug
121	D	0.20366	0.638703	0.318864	0.749829	0.999862	PZA_100_minus_No_Drug
121	M	0.0586401	0.63881	0.0917959	0.92686	0.999862	PZA_100_minus_No_Drug
56	H	0.650272	0.63922	1.01729	0.309015	0.642617	PZA_100_minus_No_Drug
121	F	0.370606	0.640261	0.578836	0.5627	0.907066	PZA_100_minus_No_Drug
32	S	0.177975	0.640402	0.277911	0.781081	0.999862	PZA_100_minus_No_Drug
118	H	-0.27885	0.650537	-0.428645	0.668182	0.976709	PZA_100_minus_No_Drug
41	E	0.215463	0.654184	0.329362	0.741882	0.999862	PZA_100_minus_No_Drug
41	G	0.0279422	0.654476	0.0426939	0.965946	0.999862	PZA_100_minus_No_Drug
41	F	0.743163	0.654485	1.13549	0.256169	0.570902	PZA_100_minus_No_Drug
241	C	1.01744	0.656645	1.54946	0.121272	0.374997	PZA_100_minus_No_Drug
209	A	-0.0850427	0.658071	-0.12923	0.897175	0.999862	PZA_100_minus_No_Drug
48	W	0.313791	0.65853	0.476502	0.633717	0.960692	PZA_100_minus_No_Drug
49	N	0.036262	0.658671	0.0550533	0.956096	0.999862	PZA_100_minus_No_Drug
217	R	0.507258	0.65873	0.770054	0.441268	0.797367	PZA_100_minus_No_Drug
305	R	-0.294081	0.659306	-0.446046	0.655564	0.971805	PZA_100_minus_No_Drug
20	P	1.20401	0.660742	1.82221	0.0684234	0.29844	PZA_100_minus_No_Drug
40	V	-0.217381	0.660795	-0.328969	0.742179	0.999862	PZA_100_minus_No_Drug
25	P	0.174211	0.660991	0.26356	0.792119	0.999862	PZA_100_minus_No_Drug
230	R	1.10853	0.661103	1.67678	0.0935849	0.333342	PZA_100_minus_No_Drug
25	G	0.113888	0.661337	0.172209	0.863274	0.999862	PZA_100_minus_No_Drug
220	S	0.530887	0.66163	0.802392	0.422326	0.776713	PZA_100_minus_No_Drug
121	Y	0.158989	0.663084	0.239772	0.810507	0.999862	PZA_100_minus_No_Drug
305	A	0.0589289	0.663409	0.0888274	0.929219	0.999862	PZA_100_minus_No_Drug
110	C	0.174008	0.664351	0.261922	0.793382	0.999862	PZA_100_minus_No_Drug
113	T	-0.0135728	0.665221	-0.0204035	0.983721	0.999862	PZA_100_minus_No_Drug
57	Q	0.701193	0.665749	1.05324	0.292231	0.620374	PZA_100_minus_No_Drug
13	D	0.70205	0.677144	1.03678	0.299838	0.630699	PZA_100_minus_No_Drug
303	R	-0.330209	0.677276	-0.487555	0.625865	0.957246	PZA_100_minus_No_Drug
118	R	-0.312144	0.678795	-0.459851	0.645623	0.96706	PZA_100_minus_No_Drug
41	M	-0.217865	0.680707	-0.320056	0.748926	0.999862	PZA_100_minus_No_Drug
41	A	-0.0186242	0.681092	-0.0273447	0.978185	0.999862	PZA_100_minus_No_Drug
281	P	-0.392321	0.683618	-0.573889	0.566043	0.909471	PZA_100_minus_No_Drug
10	K	0.275032	0.684062	0.402057	0.687642	0.987099	PZA_100_minus_No_Drug
10	C	-0.0816834	0.684091	-0.119404	0.904955	0.999862	PZA_100_minus_No_Drug
337	R	1.00971	0.68426	1.47562	0.140046	0.401912	PZA_100_minus_No_Drug
10	D	0.285432	0.684316	0.417105	0.676601	0.981875	PZA_100_minus_No_Drug
48	V	0.236696	0.685064	0.34551	0.729711	0.999862	PZA_100_minus_No_Drug
73	T	-0.415004	0.685167	-0.605697	0.544716	0.892931	PZA_100_minus_No_Drug
49	G	-0.14999	0.685574	-0.21878	0.826822	0.999862	PZA_100_minus_No_Drug
48	M	0.129841	0.685612	0.189379	0.849795	0.999862	PZA_100_minus_No_Drug
145	A	0.459948	0.686672	0.669822	0.502971	0.857099	PZA_100_minus_No_Drug
48	K	-0.0670915	0.687351	-0.0976088	0.922243	0.999862	PZA_100_minus_No_Drug
145	S	0.99415	0.68767	1.44568	0.148267	0.41419	PZA_100_minus_No_Drug
121	S	0.339838	0.689792	0.492668	0.622247	0.955371	PZA_100_minus_No_Drug
121	X	0.320139	0.69029	0.463775	0.642809	0.965433	PZA_100_minus_No_Drug
259	G	0.205897	0.710576	0.28976	0.772	0.999862	PZA_100_minus_No_Drug
11	V	0.0953683	0.710838	0.134163	0.893273	0.999862	PZA_100_minus_No_Drug
41	Q	0.338852	0.710901	0.476651	0.63361	0.960692	PZA_100_minus_No_Drug
41	R	0.630492	0.711191	0.886529	0.375332	0.724393	PZA_100_minus_No_Drug
173	R	0.707316	0.71207	0.993323	0.320553	0.657626	PZA_100_minus_No_Drug
119	R	0.860824	0.712727	1.20779	0.227129	0.530639	PZA_100_minus_No_Drug
185	S	-0.315615	0.713606	-0.442281	0.658286	0.972114	PZA_100_minus_No_Drug
32	A	0.0341545	0.715275	0.0477501	0.961915	0.999862	PZA_100_minus_No_Drug
48	L	0.122048	0.715512	0.170574	0.864559	0.999862	PZA_100_minus_No_Drug
342	A	0.0409185	0.715851	0.0571607	0.954417	0.999862	PZA_100_minus_No_Drug
48	G	0.100357	0.715936	0.140176	0.888521	0.999862	PZA_100_minus_No_Drug
316	R	0.446889	0.716837	0.623418	0.53301	0.884284	PZA_100_minus_No_Drug
159	I	0.423732	0.71709	0.590905	0.554584	0.900734	PZA_100_minus_No_Drug
10	N	-0.250456	0.717421	-0.349106	0.727009	0.999862	PZA_100_minus_No_Drug
40	F	0.0345997	0.717986	0.0481899	0.961565	0.999862	PZA_100_minus_No_Drug
56	C	0.270429	0.720039	0.375576	0.707232	0.996169	PZA_100_minus_No_Drug
121	H	0.245227	0.720214	0.340492	0.733486	0.999862	PZA_100_minus_No_Drug
121	P	0.282712	0.720473	0.392397	0.694765	0.990247	PZA_100_minus_No_Drug
121	L	0.137088	0.720784	0.190192	0.849158	0.999862	PZA_100_minus_No_Drug
33	S	0.291463	0.723962	0.402594	0.687247	0.987099	PZA_100_minus_No_Drug
17	P	0.418221	0.72411	0.577566	0.563557	0.907716	PZA_100_minus_No_Drug
316	G	0.082515	0.726686	0.11355	0.909595	0.999862	PZA_100_minus_No_Drug
237	T	1.46688	0.732299	2.00311	0.0451655	0.292094	PZA_100_minus_No_Drug
303	T	0.0618902	0.743664	0.0832232	0.933674	0.999862	PZA_100_minus_No_Drug
41	H	0.727673	0.746343	0.974985	0.329567	0.669901	PZA_100_minus_No_Drug
119	C	0.968777	0.746463	1.29782	0.194348	0.482168	PZA_100_minus_No_Drug
214	S	0.402887	0.747776	0.53878	0.590038	0.931005	PZA_100_minus_No_Drug
9	A	0.0678683	0.748061	0.0907256	0.927711	0.999862	PZA_100_minus_No_Drug
214	M	0.830043	0.748419	1.10906	0.267404	0.585917	PZA_100_minus_No_Drug
10	W	-0.0287991	0.749373	-0.038431	0.969344	0.999862	PZA_100_minus_No_Drug
10	L	-0.0398946	0.750373	-0.0531664	0.957599	0.999862	PZA_100_minus_No_Drug
10	F	-0.108487	0.750713	-0.144512	0.885096	0.999862	PZA_100_minus_No_Drug
48	R	-0.0385284	0.751068	-0.0512982	0.959088	0.999862	PZA_100_minus_No_Drug
305	W	-0.0478968	0.751842	-0.0637059	0.949204	0.999862	PZA_100_minus_No_Drug
40	A	0.168405	0.752912	0.223671	0.823013	0.999862	PZA_100_minus_No_Drug
296	R	0.976743	0.75335	1.29653	0.194792	0.482758	PZA_100_minus_No_Drug
48	Q	0.092757	0.753884	0.123039	0.902076	0.999862	PZA_100_minus_No_Drug
6	A	0.854317	0.754004	1.13304	0.257197	0.571928	PZA_100_minus_No_Drug
302	L	-0.205853	0.754565	-0.27281	0.784999	0.999862	PZA_100_minus_No_Drug
121	N	0.0779467	0.755257	0.103206	0.9178	0.999862	PZA_100_minus_No_Drug
121	R	0.0849407	0.755427	0.112441	0.910474	0.999862	PZA_100_minus_No_Drug
121	K	0.0147886	0.756781	0.0195414	0.984409	0.999862	PZA_100_minus_No_Drug
10	T	0.0642976	0.761404	0.0844461	0.932702	0.999862	PZA_100_minus_No_Drug
148	Q	1.10264	0.785427	1.40388	0.160355	0.431314	PZA_100_minus_No_Drug
41	D	0.576624	0.786228	0.733406	0.463311	0.820338	PZA_100_minus_No_Drug
200	V	0.745311	0.789162	0.944433	0.344948	0.685703	PZA_100_minus_No_Drug
102	P	1.00999	0.789863	1.27869	0.201006	0.493116	PZA_100_minus_No_Drug
79	H	0.916552	0.791435	1.15809	0.246828	0.558022	PZA_100_minus_No_Drug
48	F	0.371809	0.791549	0.469723	0.638553	0.964275	PZA_100_minus_No_Drug
198	R	0.425044	0.79158	0.536957	0.591297	0.931623	PZA_100_minus_No_Drug
351	P	-0.215663	0.791884	-0.272341	0.78536	0.999862	PZA_100_minus_No_Drug
217	P	0.914404	0.792129	1.15436	0.248352	0.560131	PZA_100_minus_No_Drug
2	T	0.194688	0.792674	0.245609	0.805985	0.999862	PZA_100_minus_No_Drug
20	R	1.24901	0.793262	1.57452	0.115368	0.367203	PZA_100_minus_No_Drug
76	H	1.46937	0.794603	1.84918	0.0644311	0.294632	PZA_100_minus_No_Drug
302	S	-0.0495073	0.796049	-0.0621912	0.950411	0.999862	PZA_100_minus_No_Drug
302	Q	0.067406	0.79608	0.0846724	0.932522	0.999862	PZA_100_minus_No_Drug
48	H	0.0346875	0.802999	0.0431975	0.965544	0.999862	PZA_100_minus_No_Drug
184	R	1.06898	0.811157	1.31784	0.187557	0.469961	PZA_100_minus_No_Drug
118	C	0.106028	0.829382	0.127839	0.898276	0.999862	PZA_100_minus_No_Drug
11	A	-0.145804	0.831887	-0.175269	0.860868	0.999862	PZA_100_minus_No_Drug
41	C	0.12609	0.833847	0.151215	0.879806	0.999862	PZA_100_minus_No_Drug
10	G	0.17583	0.838143	0.209785	0.833836	0.999862	PZA_100_minus_No_Drug
10	Q	0.319866	0.838416	0.381512	0.702823	0.994676	PZA_100_minus_No_Drug
48	I	0.185089	0.838765	0.220669	0.825351	0.999862	PZA_100_minus_No_Drug
48	C	0.12853	0.8391	0.153176	0.878259	0.999862	PZA_100_minus_No_Drug
2	H	0.0836474	0.839716	0.0996139	0.920651	0.999862	PZA_100_minus_No_Drug
2	W	0.165214	0.839778	0.196735	0.844035	0.999862	PZA_100_minus_No_Drug
48	T	0.0795209	0.840124	0.0946538	0.92459	0.999862	PZA_100_minus_No_Drug
10	I	0.151445	0.840164	0.180256	0.856951	0.999862	PZA_100_minus_No_Drug
335	G	-0.0415451	0.840787	-0.0494122	0.960591	0.999862	PZA_100_minus_No_Drug
116	P	1.15055	0.841925	1.36657	0.171759	0.446439	PZA_100_minus_No_Drug
121	G	0.413605	0.844467	0.489782	0.624288	0.956625	PZA_100_minus_No_Drug
249	T	0.235535	0.844538	0.278893	0.780327	0.999862	PZA_100_minus_No_Drug
121	E	0.593821	0.845063	0.702695	0.482246	0.838106	PZA_100_minus_No_Drug
233	G	0.656871	0.854483	0.768736	0.44205	0.79796	PZA_100_minus_No_Drug
232	G	1.20865	0.865714	1.39613	0.162676	0.435177	PZA_100_minus_No_Drug
214	P	1.0118	0.893472	1.13244	0.25745	0.571928	PZA_100_minus_No_Drug
48	X	0.321356	0.897029	0.358245	0.72016	0.999862	PZA_100_minus_No_Drug
48	A	0.0822569	0.897061	0.0916959	0.92694	0.999862	PZA_100_minus_No_Drug
48	E	0.263183	0.897133	0.29336	0.769247	0.999862	PZA_100_minus_No_Drug
2	Y	0.0886713	0.897156	0.098836	0.921268	0.999862	PZA_100_minus_No_Drug
311	G	0.691685	0.899033	0.769365	0.441676	0.797566	PZA_100_minus_No_Drug
277	P	0.447579	0.900767	0.496886	0.619269	0.952684	PZA_100_minus_No_Drug
112	C	0.265	0.90388	0.293181	0.769384	0.999862	PZA_100_minus_No_Drug
232	C	0.810186	0.906108	0.894139	0.371248	0.719273	PZA_100_minus_No_Drug
257	D	1.00433	0.907289	1.10696	0.268311	0.586778	PZA_100_minus_No_Drug
233	C	1.22286	0.912197	1.34057	0.18006	0.456875	PZA_100_minus_No_Drug
111	R	1.42587	0.955985	1.49152	0.135825	0.395602	PZA_100_minus_No_Drug
32	L	0.121629	0.96729	0.125742	0.899936	0.999862	PZA_100_minus_No_Drug
10	R	0.469781	0.967604	0.485509	0.627315	0.957996	PZA_100_minus_No_Drug
313	G	0.557158	0.96917	0.574881	0.565371	0.909016	PZA_100_minus_No_Drug
2	L	0.35209	0.969231	0.363268	0.716405	0.999136	PZA_100_minus_No_Drug
2	C	0.133492	0.96928	0.137723	0.890459	0.999862	PZA_100_minus_No_Drug
2	I	0.253151	0.969674	0.261068	0.79404	0.999862	PZA_100_minus_No_Drug
48	N	0.317176	0.969682	0.327093	0.743597	0.999862	PZA_100_minus_No_Drug
2	E	0.155183	0.969847	0.160008	0.872875	0.999862	PZA_100_minus_No_Drug
17	R	0.157967	0.970606	0.162751	0.870714	0.999862	PZA_100_minus_No_Drug
183	G	0.348063	0.97706	0.356235	0.721664	0.999862	PZA_100_minus_No_Drug
233	R	0.941935	0.983655	0.957587	0.338271	0.677023	PZA_100_minus_No_Drug
287	H	0.741389	0.998119	0.742786	0.457611	0.814548	PZA_100_minus_No_Drug
41	Y	0.382332	1.05513	0.362354	0.717088	0.999136	PZA_100_minus_No_Drug
214	L	0.139741	1.05681	0.13223	0.894803	0.999862	PZA_100_minus_No_Drug
10	H	0.153862	1.06046	0.145091	0.884639	0.999862	PZA_100_minus_No_Drug
10	M	0.167171	1.06094	0.157569	0.874796	0.999862	PZA_100_minus_No_Drug
48	D	0.228697	1.06095	0.215558	0.829332	0.999862	PZA_100_minus_No_Drug
302	A	-0.0488718	1.06848	-0.0457395	0.963518	0.999862	PZA_100_minus_No_Drug
20	H	0.838505	1.08119	0.775542	0.438019	0.793128	PZA_100_minus_No_Drug
2	R	-0.0639386	1.08321	-0.059027	0.952931	0.999862	PZA_100_minus_No_Drug
228	H	-0.0626043	1.174	-0.0533258	0.957472	0.999862	PZA_100_minus_No_Drug
242	Q	0.516673	1.17547	0.439547	0.660265	0.972418	PZA_100_minus_No_Drug
48	S	0.188782	1.1865	0.159108	0.873584	0.999862	PZA_100_minus_No_Drug
2	P	0.232458	1.18747	0.195759	0.844799	0.999862	PZA_100_minus_No_Drug
305	X	1.03704	1.1897	0.871679	0.383384	0.736294	PZA_100_minus_No_Drug
215	Q	-0.0164866	1.19247	-0.0138255	0.988969	0.999862	PZA_100_minus_No_Drug
121	C	1.05559	1.19525	0.883148	0.377156	0.727306	PZA_100_minus_No_Drug
232	R	0.506514	1.19896	0.422461	0.672689	0.979026	PZA_100_minus_No_Drug
307	F	0.0841211	1.22233	0.0688205	0.945133	0.999862	PZA_100_minus_No_Drug
303	G	0.358307	1.35379	0.26467	0.791264	0.999862	PZA_100_minus_No_Drug
229	T	0.0416114	1.35805	0.0306404	0.975556	0.999862	PZA_100_minus_No_Drug
2	D	-0.317998	1.37021	-0.232079	0.816477	0.999862	PZA_100_minus_No_Drug
2	A	0.529014	1.37044	0.386018	0.699483	0.993063	PZA_100_minus_No_Drug
2	N	-0.306695	1.37054	-0.223778	0.82293	0.999862	PZA_100_minus_No_Drug
2	F	0.190814	1.37073	0.139206	0.889288	0.999862	PZA_100_minus_No_Drug
2	Q	0.292126	1.37193	0.212931	0.831381	0.999862	PZA_100_minus_No_Drug
168	X	0.864201	1.37193	0.629916	0.52875	0.880921	PZA_100_minus_No_Drug
2	X	-0.0881486	1.37207	-0.0642452	0.948775	0.999862	PZA_100_minus_No_Drug
215	A	0.401604	1.37655	0.291746	0.770481	0.999862	PZA_100_minus_No_Drug
353	P	-0.335383	1.37719	-0.243527	0.807597	0.999862	PZA_100_minus_No_Drug
293	S	0.135077	1.3774	0.0980661	0.92188	0.999862	PZA_100_minus_No_Drug
302	R	-0.728544	1.3793	-0.5282	0.59736	0.933437	PZA_100_minus_No_Drug
241	R	0.682181	1.46419	0.465911	0.641279	0.965239	PZA_100_minus_No_Drug
229	R	-0.0130251	1.66424	-0.00782648	0.993755	0.999862	PZA_100_minus_No_Drug
16	A	0.278701	1.66461	0.167428	0.867034	0.999862	PZA_100_minus_No_Drug
238	H	0.774092	1.67024	0.46346	0.643035	0.965433	PZA_100_minus_No_Drug
10	P	0.75545	1.67661	0.450581	0.652291	0.970821	PZA_100_minus_No_Drug
23	M	-0.13962	1.67712	-0.0832501	0.933653	0.999862	PZA_100_minus_No_Drug
356	L	0.371823	1.67752	0.22165	0.824586	0.999862	PZA_100_minus_No_Drug
48	Y	-0.233947	1.67761	-0.139452	0.889093	0.999862	PZA_100_minus_No_Drug
2	M	0.458866	1.67798	0.273463	0.784497	0.999862	PZA_100_minus_No_Drug
2	G	-0.0951962	1.67913	-0.0566939	0.954789	0.999862	PZA_100_minus_No_Drug
64	R	0.412008	1.67919	0.245362	0.806176	0.999862	PZA_100_minus_No_Drug
305	C	0.367357	1.68226	0.218371	0.82714	0.999862	PZA_100_minus_No_Drug
2	K	-0.559425	1.68514	-0.331975	0.739908	0.999862	PZA_100_minus_No_Drug
302	P	0.229229	1.68601	0.135959	0.891854	0.999862	PZA_100_minus_No_Drug
121	A	0.0155286	1.68852	0.00919656	0.992662	0.999862	PZA_100_minus_No_Drug
241	G	0.338938	1.73137	0.195762	0.844796	0.999862	PZA_100_minus_No_Drug
229	A	0.318751	2.35082	0.135591	0.892144	0.999862	PZA_100_minus_No_Drug
136	P	-0.0739273	2.35531	-0.0313875	0.97496	0.999862	PZA_100_minus_No_Drug
356	R	0.395133	2.37123	0.166636	0.867656	0.999862	PZA_100_minus_No_Drug
2	V	-0.025215	2.37239	-0.0106285	0.99152	0.999862	PZA_100_minus_No_Drug
271	C	0.398438	2.38561	0.167017	0.867356	0.999862	PZA_100_minus_No_Drug
121	W	0.521318	2.38613	0.218478	0.827056	0.999862	PZA_100_minus_No_Drug
133	Q	0.0220414	2.60571	0.00845886	0.993251	0.999862	PZA_100_minus_No_Drug
