## Supplemental Data 4 for "Metabolic control of drug resistance by a mycobacterial ion channel"

### Sheet: Fig.4 Legend for XCMS
Data S4: xcms data from supernatant expressing Rv2571c in M.smegmatis
Column name	Column description
featureidx	Feature number
MSMS	"Y" if MS/MS data is available for ANY of the MS/MS hits
fold	Mean fold change (calculated using the minimum noise level for zero feature intensities to avoid fold change = infinity)
log2fold	log 2 mean fold change (calculated using the minimum noise level for zero feature intensities to avoid fold change = infinity)
tstat	Welch's two-sample t-statistic
pvalue	p-value of t-statistic
qvalue	q-value estimation for false discovery rate
updown	Up (increased abundance) or Down (Drecreased abundance) of the feature abundnce
mzmed	mzmed median m/z of feature
mzmin	mzmin minimum m/z of feature
mzmax	mzmax maximum m/z of feature
rtmed	Median retention of feature
rtmin	Minimum retention of feature
rtmax	Maximum retention of feature
maxint	Highest absolute intensity of this feature across all aligned samples
dataset1_mean	Mean of feature intensities of dataset 1
dataset1_sd	Standard deviation of feature intensities of dataset 1
dataset2_mean	Mean of feature intensities of dataset 2
dataset2_sd	Standard deviation of feature intensities of dataset 2
isotopes	Information about isotopic peaks (monoisotopic peaks are shown as e.g., [M]+ for singly charged metabolites, [M+1]+ for the first isotopic peak, etc.)
Term defintions collected from "XCMS online" https://xcmsonline.scripps.edu.

### Sheet: WT vs WT expressing r2571c
featureidx	MSMS	fold	log2fold	tstat	pvalue	qvalue	updown	mzmed	mzmin	mzmax	rtmed	rtmin	rtmax	maxint	dataset1_mean	dataset1_sd	dataset2_mean	dataset2_sd	isotopes
1		1.84791	-0.885896	-13.4138	1.02096e-07	0.000130157	DOWN	550.167	550.166	550.169	4.82177	4.80992	4.83452	3981.93	23455.1	1378.76	12692.7	1400.52	[144][M+1]-
2		1.79456	-0.84363	-13.3318	1.43436e-07	0.000130157	DOWN	539.135	539.135	539.136	4.81004	4.79823	4.8455	4745.49	29024.1	1523.55	16173.4	1803.77
3		7.8985	2.98158	27.7875	2.67709e-07	0.000158909	UP	285.94	285.94	285.94	1.13932	1.11878	1.14685	9177.53	7084.77	1099.25	55959.1	4165.71
4		1.96523	-0.974698	-13.0893	3.78488e-07	0.000171724	DOWN	522.385	522.38	522.386	0.958192	0.953617	0.96555	3961.63	9144.78	687.748	4653.29	483.2	[136][M+1]-
5		31.2722	4.96681	27.9349	1.08885e-06	0.000313429	UP	101.024	101.023	101.024	1.13411	1.11878	1.1429	205347	36316.6	2166.64	1.1357e+06	96375.9	[2][M]-
6		2.09455	-1.06664	-17.1133	1.15525e-06	0.000321556	DOWN	521.381	521.379	521.382	0.956792	0.93685	0.97125	10124	25427.8	698.436	12140	1769.06	[136][M]-
7		9.168	3.19661	26.8811	1.30314e-06	0.000337856	UP	145.013	145.013	145.013	1.13411	1.11878	1.1429	442752	262858	6390.9	2.40988e+06	195539	[5][M]-
8		4.59319	2.1995	9.97281	2.15382e-06	0.000429428	UP	102.027	102.019	102.027	1.13303	1.11878	1.27312	10725.9	11496.5	7829.21	52805.5	6453.58	[2][M+1]-
9		1.97727	-0.983511	-20.6269	2.41937e-06	0.000449932	DOWN	549.164	549.164	549.164	4.82185	4.81005	4.83362	15484.9	99815.5	1147.64	50481.4	5745.04	[144][M]-
10		20.5224	4.35913	22.5759	2.51698e-06	0.000456792	UP	244.938	244.937	244.938	1.14382	1.13095	1.14792	7939.85	2564.26	594.045	52624.7	5398.98
11		22.1625	4.47005	21.1399	4.00582e-06	0.000578992	UP	305.853	305.853	305.854	1.13932	1.11878	1.14685	16148.4	3460.17	596.268	76685.8	8463.72	[48][M]-
12		1.63031	-0.705144	-8.93316	4.74133e-06	0.000622676	DOWN	551.169	551.169	551.171	4.81596	4.80992	4.82268	1668.64	7819.33	556.056	4796.23	614.77	[144][M+2]-
13		1.91464	0.937071	9.07452	4.77892e-06	0.000624695	UP	177.039	177.039	177.039	1.46809	1.45903	1.4742	38779.9	144663	22904.6	276977	27404.1	[12][M]-
14		1.16596	-0.221522	-8.85664	4.84675e-06	0.000628292	DOWN	384.933	384.933	384.933	8.96196	8.95015	8.97382	47896.1	454163	12354.4	389517	12924	[73][M]-
15		5.11114	2.35364	16.7543	1.12692e-05	0.00127765	UP	269.878	269.877	269.878	1.15929	1.1431	1.16658	5091.64	6294.12	424.572	32170.1	3759.18
16		3.68938	1.88338	10.9169	1.42234e-05	0.00152465	UP	501.001	501	501.003	2.01173	1.97007	2.02283	1752.18	2143.44	516.868	7907.97	1185.66
17		2.63536	1.398	15.2211	1.44454e-05	0.00154212	UP	146.015	146.009	146.016	1.13518	0.702017	1.14293	26633.4	59777.3	2615.29	157535	15512.9	[5][M+1]-
18		5.31113	2.40902	14.7151	1.77721e-05	0.00179186	UP	309.848	309.847	309.865	1.12353	1.10662	1.19607	6826.29	3750.76	430.261	19920.8	2657.06
19		1.76215	-0.817335	-10.2622	2.68003e-05	0.00254911	DOWN	541.134	541.132	541.136	4.8163	4.80992	4.82188	2245.78	11533.3	447.564	6545.04	1103.34
20		2.75469	1.46189	9.32883	3.44828e-05	0.00312904	UP	349.992	349.991	349.993	2.02056	2.01738	2.02888	1933.8	3003.57	571.96	8273.9	1260.11
21		2.67028	1.41699	12.4894	4.40587e-05	0.0038	UP	57.0348	57.0346	57.0351	1.13518	1.10662	1.14293	9770.38	23704.7	1119.04	63298.2	7684.26
22		1.92053	-0.941506	-6.79929	5.28631e-05	0.00436082	DOWN	1186.15	1186.15	1186.15	0.22065	0.123267	0.4923	6452.28	168033	18923	87493	21995.4
23		1.72059	0.782902	6.38911	8.40604e-05	0.00650962	UP	306.856	306.855	306.856	1.13518	1.11878	1.14293	1700.49	4245.33	781.146	7304.46	874.831	[48][M+1]-
24		5.66148	2.50118	10.4281	0.000110533	0.00813675	UP	449.02	449.02	449.021	2.01782	2.01083	2.01943	4380.22	5183.05	799.437	29343.7	5618.59
25		4.39574	2.13611	10.238	0.00011806	0.0085704	UP	467.031	467.03	467.031	2.0125	1.9934	2.03008	3169.1	3679.03	443.861	16172.1	2955.89
26		1.40831	-0.493961	-6.87964	0.000160225	0.0111091	DOWN	673.262	673.259	673.265	0.941867	0.931483	0.9609	1953.56	7629.01	369.465	5417.15	695.485	[208][M+2]-
27		1.65184	-0.72407	-6.01437	0.000193419	0.0129527	DOWN	431.18	431.178	431.181	1.02464	0.997483	1.0483	6560.17	18583.9	2427.79	11250.5	1739.63
28		1.9185	0.939977	6.7327	0.00023692	0.0151863	UP	368.996	368.993	368.998	2.01083	2.00555	2.01705	2480.22	4936.36	716.344	9470.39	1485.91	[69][M+2]-
29		1.14004	-0.189086	-8.22359	0.000268836	0.0167072	DOWN	316.946	316.946	316.946	8.96199	8.95015	8.97382	70411.5	709594	5737.77	622428	25321.3	[53][M]-
30		1.21214	-0.277554	-5.34969	0.00032412	0.0191332	DOWN	453.923	453.923	453.924	8.95025	8.95023	8.96208	3636.28	29400.1	1650.51	24254.8	1681.15	[113][M+1]-
31		5.08432	2.34605	8.18166	0.000378008	0.0212748	UP	227.935	227.935	227.936	1.13932	1.12353	1.1431	4011.51	3971.35	627.258	20191.6	4815.47
32		4.71628	2.23765	7.68258	0.000403507	0.0222202	UP	608.28	608.279	608.28	2.01705	2.01083	2.01738	1898.63	1537.14	376.287	7249.6	1782.05
33		1.29861	0.376968	5.22327	0.000421186	0.022852	UP	604.453	604.451	604.454	0.9655	0.93685	0.97125	2113.01	4527.49	411.015	5879.44	482.735	[180][M+2]-
34		1.88869	-0.91739	-5.21187	0.000463772	0.0243002	DOWN	671.263	671.262	671.265	0.941833	0.912683	0.953667	4812.02	16493	2855.61	8732.51	2269.01	[208][M]-
35		1.06698	-0.093535	-5.13646	0.000476814	0.0247241	DOWN	180.972	180.971	180.972	8.96199	8.95015	8.97382	64652.9	785634	15241.3	736315	17912.9
36		7.38546	2.88469	7.64665	0.000600197	0.0289977	UP	441.034	441.034	441.035	2.01411	2.00522	2.01943	10122.2	8402.44	686.723	62055.9	17173.4	[106][M]-
37		1.63959	0.713335	6.16625	0.000634563	0.0300861	UP	275.911	275.91	275.912	1.12742	1.12353	1.13303	1944.6	4353.31	396.999	7137.64	1032.35
38		1.55474	0.636671	6.68127	0.000655851	0.0307401	UP	159.029	159.028	159.029	1.08426	1.0756	1.08837	6626.13	20506.5	1094.7	31882.3	4024.35
39		1.10688	-0.146494	-6.63008	0.000699424	0.0320334	DOWN	248.959	248.959	248.959	8.96199	8.95015	8.97382	78432	866847	7933.95	783147	29888
40		14.3527	3.84325	7.35173	0.00072744	0.0328341	UP	307.851	307.851	307.852	1.12741	1.11878	1.14685	13348.7	4277.17	451.578	61388.9	19023.5	[48][M+2]-
41		1.23664	-0.306425	-4.72449	0.000811188	0.0350952	DOWN	588.895	588.894	588.895	8.96201	8.95015	8.97382	17224.8	148752	10494.3	120288	10376.4
42		1.25507	0.327767	5.55842	0.000813686	0.0351598	UP	287.086	287.086	287.087	1.4623	1.44975	1.46372	14084.3	35368.1	1686.98	44389.4	3599.84	[41][M]-
43		1.33271	-0.414359	-4.80218	0.000932339	0.0383403	DOWN	617.151	617.15	617.152	4.82774	4.81002	4.84633	2240.89	11587.4	1193.59	8694.65	867.495
44		1.77599	-0.828623	-5.00699	0.00103402	0.0408311	DOWN	377.083	377.082	377.084	3.50884	3.49695	3.53363	10146.4	91089.6	9773.12	51289.5	16840.3
45		2.01555	1.01118	5.02812	0.00105862	0.0414042	UP	658.511	658.509	658.513	0.981417	0.961	0.9892	5092.24	5634.6	1370.42	11356.8	2427.52	[203][M]-
46		2.01089	1.00783	6.07886	0.00107059	0.0416792	UP	539.137	539.134	539.14	2.01233	2.00555	2.03482	2312.56	4875.78	517.806	9804.65	1917.41	[138][M+4]-
47		1.48782	-0.573202	-4.64994	0.00112961	0.0429985	DOWN	379.08	379.08	379.082	3.52058	3.5088	3.53238	4217.65	34651.7	4810.9	23290.2	3560.23
48		2.7049	1.43558	6.14361	0.00117857	0.0440493	UP	443.034	443.031	443.035	2.01083	1.98157	2.03012	1986.87	3135	464.597	8479.87	2079.77	[106][M+2]-
49		3.89606	1.96202	6.37266	0.00120319	0.0445633	UP	442.037	442.037	442.038	2.01783	2.00642	2.02888	2717.37	3538.84	571.322	13787.5	3897.69	[106][M+1]-
50		10.7093	3.42079	6.39892	0.00138117	0.0480912	UP	330.066	330.065	330.066	2.00864	2.00522	2.01943	23671.4	10102.6	216.18	108192	37547.6	[58][M]-
51		13.2653	3.72959	6.27395	0.00149957	0.0502132	UP	361.992	361.992	361.992	2.01827	2.01705	2.02283	14391.3	5030.06	758.113	66725.5	24075.3
52		1.29057	0.368006	4.35089	0.00150322	0.050276	UP	596.332	596.328	596.334	0.963175	0.953733	0.96555	2761.77	5961.54	734.367	7693.77	641.689
53		1.19181	-0.253159	-4.31147	0.00162236	0.0522486	DOWN	520.907	520.907	520.908	8.96196	8.95015	8.97382	26296.9	214056	12706.4	179605	14887.5
54		10.0864	3.33434	6.12393	0.00164318	0.0525783	UP	579.244	579.243	579.246	2.00862	2.00522	2.01943	8582.62	3325.49	714.442	33542.3	12065.2	[165][M]-
55		4.86379	2.28208	5.57049	0.00178488	0.0547147	UP	717.181	717.179	717.182	1.11927	1.10662	1.12375	1476.81	1080.29	436.41	5254.28	1782.77
56		9.94533	3.31402	6.02604	0.00180259	0.0549692	UP	593.26	593.258	593.262	2.01454	2.00522	2.01943	7210.13	3168.71	292.368	31513.9	11518.1	[174][M]-
57		6.48542	2.6972	5.94999	0.00185657	0.0557287	UP	355.945	355.944	355.946	1.11925	1.11175	1.12353	9980.18	3102.51	476.786	20121.1	6989.96
58		1.17347	-0.230782	-5.10315	0.00188529	0.0561231	DOWN	452.92	452.92	452.92	8.96199	8.95015	8.97382	35294.4	318425	7813.33	271353	21200.3	[113][M]-
59		2.12601	1.08815	5.8238	0.00193888	0.056842	UP	325.028	325.028	325.029	2.01943	2.01825	2.02283	2723.18	8385.46	444.171	17827.5	3946.42
60		1.1938	-0.255557	-4.17523	0.00194906	0.0569761	DOWN	80.9745	80.9745	80.9747	1.00103	0.985333	1.01278	11521.8	118370	7535.6	99154	8384.62
61		1.71825	-0.780939	-4.97507	0.00211651	0.0590763	DOWN	335.115	335.115	335.117	1.02467	1.01277	1.0247	8059.12	24334.5	4691.17	14162.4	1753.77
62		3.64811	1.86715	5.7247	0.00213089	0.0592478	UP	234.909	234.909	234.909	1.14973	1.13095	1.1599	8473.81	10970	1242.81	40019.7	12367.5
63		1.59083	0.669779	5.62148	0.00213746	0.0593257	UP	132.029	132.029	132.029	6.07574	6.07568	6.08753	3185.16	14104.2	540.691	22437.3	3590.58
64		1.46178	-0.547724	-4.59967	0.00215092	0.0594846	DOWN	404.102	404.101	404.103	3.50883	3.49698	3.52062	2549.56	19328.8	2901.66	13222.8	1467.53
65		1.22174	-0.288941	-4.25537	0.00217662	0.0597846	DOWN	348.102	348.1	348.103	0.799883	0.788033	0.8073	2652.78	10130.6	869.688	8291.95	603.187
66		1.24775	-0.31933	-4.29197	0.00226919	0.0608324	DOWN	388.115	388.115	388.118	3.51473	3.50883	3.52063	2733.14	16680.6	1588.42	13368.5	1024.66	[76][M+1]-
67		3.12039	1.64173	5.57353	0.00234499	0.0616535	UP	519.011	519.01	519.014	2.00703	2.00522	2.02283	2531.16	4357.59	477.645	13597.4	4032.56
68		23.8983	4.57883	5.59825	0.00234736	0.0616787	UP	268.074	268.073	268.076	2.01426	2.00522	2.01943	95644.4	16843.3	17349.4	402526	167860	[32][M+1]-
69		1.1997	-0.262677	-4.9781	0.00237055	0.0619233	DOWN	537.941	537.941	537.941	8.96202	8.95015	8.98565	4231	31340.1	818.683	26123.2	2432.93
70		70.9091	6.1479	5.65532	0.00240043	0.0622344	UP	267.071	267.071	267.071	2.00651	2.00522	2.01943	901979	53728.7	14827.2	3.80986e+06	1.62682e+06	[32][M]-
71		1.22646	-0.294495	-4.28505	0.002547	0.0642033	DOWN	693.345	693.343	693.346	4.25407	4.24212	4.26587	2144.4	14028.4	1271.23	11438.2	759.191
72		1.21979	-0.286638	-4.07159	0.00271164	0.0662885	DOWN	179.055	179.055	179.055	1.76988	1.75665	1.7817	19880.1	158482	10098.3	129926	13898.8
73		1.82842	0.870597	5.39178	0.00280355	0.0673987	UP	531.253	531.252	531.254	1.21096	1.20318	1.22573	8561.19	10182.9	363.411	18618.7	3815.09
74		1.61341	-0.69011	-4.84019	0.00287213	0.0682034	DOWN	447.131	447.131	447.132	1.06012	1.03382	1.0629	17171	127679	23405.4	79136.5	7462.41	[108][M]-
75		1.57283	0.653359	4.38308	0.00287874	0.06828	UP	442.117	442.115	442.119	4.08248	4.06475	4.10018	2055.37	6920.49	987.771	10884.7	1983.03
76		1.17594	-0.233813	-3.94167	0.0029416	0.0689987	DOWN	469.954	469.953	469.955	8.96198	8.95022	8.97392	4654.26	36753.3	2189.44	31254.4	2623.65
77		3.30673	1.72541	5.28705	0.00302057	0.0698796	UP	580.248	580.247	580.248	2.01705	2.00555	2.02283	2874.86	3243.75	364.211	10726.2	3447.44	[165][M+1]-
78		1.4096	-0.495284	-3.88691	0.00302554	0.0699342	DOWN	681.292	681.29	681.294	0.93	0.900683	0.947917	4041.73	10649.2	1387.23	7554.78	1370.54	[212][M]-
79		2.77934	1.47474	5.17736	0.00306115	0.0703229	UP	533.224	533.224	533.225	2.00555	2.00522	2.01083	2410.03	3825.1	505.096	10631.2	3180.23
80		6.34843	2.6664	5.28159	0.00322949	0.0725611	UP	519.172	519.171	519.173	2.00864	2.00522	2.01943	8706.56	5148.16	308.554	32682.8	12766.2
81		2.12565	1.0879	5.19746	0.00341547	0.0749223	UP	129.018	129.018	129.018	1.12375	1.10662	1.1311	27126.9	114387	3287.16	243147	60593.6
82		1.11348	-0.155074	-3.82596	0.00349563	0.0759059	DOWN	385.936	385.936	385.937	8.96201	8.95015	8.97382	4815.69	34940.7	1735.27	31379.8	1478.64	[73][M+1]-
83		1.0495	0.0697014	3.81322	0.00352786	0.0762958	UP	513.326	513.325	513.326	4.23039	4.21843	4.24225	11752	97145.8	2329.06	101955	2029.03
84		1.52115	0.605163	3.79847	0.00355995	0.0766808	UP	659.514	659.513	659.518	0.977317	0.97125	0.981417	3185.57	3612.55	813.532	5495.24	901.186	[203][M+1]-
85		4.71327	2.23673	5.01282	0.00385155	0.0800434	UP	594.263	594.263	594.264	2.00819	2.00522	2.01943	3279.14	2128.93	375.661	10034.2	3844.58	[174][M+1]-
86		2.73435	1.4512	4.68283	0.00393407	0.0809524	UP	431.905	431.904	431.907	2.01083	2.00522	2.03008	2590.25	4498.8	1020.77	12301.3	3951.61
87		6.84575	2.77521	4.96171	0.00406214	0.0823283	UP	607.276	607.274	607.277	2.01235	2.00522	2.02283	4633.15	2545.27	652.05	17424.3	7316.45
88		1.27298	-0.348207	-4.10317	0.00409809	0.0827071	DOWN	536.367	536.364	536.369	1.42681	1.4227	1.45052	2161.06	5170	591.937	4061.34	296.042
89		1.15089	-0.202748	-3.79119	0.00417254	0.0834814	DOWN	333.98	333.98	333.981	8.96198	8.95022	8.96208	5546.09	49735.4	3410.21	43214.8	2473.77
90		17.6592	4.14234	4.9588	0.00424743	0.084247	UP	147.029	147.028	147.029	1.19022	1.16653	1.19383	218045	35354.3	4311.83	624328	290902	[8][M]-
91		3.22696	1.69018	4.6971	0.0043991	0.0857576	UP	565.228	565.226	565.23	2.01828	2.00522	2.02283	2875.67	3573.02	810.715	11530	4069.5
92		1.54219	-0.624983	-3.82141	0.00441067	0.0858708	DOWN	448.135	448.134	448.136	1.06154	1.04597	1.07768	4221.59	29270.4	5515.75	18979.7	3617.58	[108][M+1]-
93		1.05797	0.0812979	3.89549	0.00448436	0.0865843	UP	452.907	452.906	452.908	12.357	12.3451	12.3576	7349.24	74458.8	1374.34	78775.1	2340.43	[111][M+1]-
94		4.0257	2.00924	4.85458	0.00451175	0.0868466	UP	365.045	365.043	365.046	2.01767	2.00555	2.03008	5930.18	6090.9	711.986	24520.1	9271.6
95		1.22747	-0.295692	-3.63097	0.00466639	0.0882974	DOWN	656.882	656.881	656.883	8.96198	8.95015	8.96208	8643.07	65875.8	5554.66	53667.8	6080.43
96		4.86002	2.28096	4.68802	0.00467476	0.0883746	UP	451.945	451.944	451.946	2.01411	2.00522	2.03008	2601.95	2084.57	703.828	10131.1	4144.96
97		9.98959	3.32043	4.8062	0.00485059	0.0907482	UP	393.931	393.931	393.932	2.01454	2.00522	2.01943	13527.1	5484.04	399.19	54783.3	25122.3	[83][M+2]-
98		1.15908	-0.212975	-3.63597	0.00509142	0.0939207	DOWN	317.949	317.949	317.95	8.96206	8.95025	8.97382	4826.84	46113.7	3385.97	39784.9	2591.06	[53][M+1]-
99		1.29427	-0.372133	-3.59867	0.00537732	0.0975735	DOWN	221.901	221.901	221.901	1.00097	0.9892	1.01283	9024.81	95619.5	11722.6	73879.4	9030.73
100		7.49222	2.90539	4.65478	0.00553855	0.0995812	UP	366.995	366.995	366.995	2.00864	2.00522	2.01943	27380.1	13268.2	1199.91	99408.5	45313.8	[69][M]-
101		2.56713	1.36016	4.53226	0.00571283	0.101711	UP	271.876	271.875	271.889	1.13411	1.10662	1.1839	5818.71	5918.68	657.897	15194	4969.56
102		3.1447	1.65292	4.49863	0.00607067	0.105955	UP	410.091	410.09	410.092	2.00864	2.00522	2.03008	4174.47	5746.72	710.871	18071.7	6673.16
103		1.05728	-0.0803577	-3.52146	0.00608827	0.10616	DOWN	112.984	112.984	112.984	8.96199	8.95022	8.97382	321279	4.62969e+06	106451	4.37887e+06	138230	[3][M]-
104		5.70588	2.51245	4.48745	0.00640274	0.109747	UP	427.911	427.91	427.912	2.00922	2.00522	2.01828	7885.92	5075.02	626.705	28957.5	13021.2
105		6.96675	2.80049	4.43943	0.00666413	0.112638	UP	429.908	429.908	429.91	2.01235	2.00522	2.03127	7393.44	3944.08	744.863	27477.4	12963.3
106		1.43945	0.525518	4.13255	0.00673068	0.113361	UP	385.969	385.968	385.969	2.00555	1.99867	2.01705	1606.69	5597.95	385.002	8057.98	1406.38
107		2.26983	1.18259	4.39101	0.00686042	0.114756	UP	236.907	236.907	236.908	1.13783	1.12375	1.15868	4620.89	9650.2	564.238	21904.3	6812.56
108		1.3632	0.446993	3.40858	0.00691079	0.115292	UP	314.855	314.854	314.856	12.2979	12.2743	12.3216	2616.83	6013.5	1193.95	8197.59	1018.79
109		1.49944	0.584427	3.90328	0.00702951	0.116546	UP	178.042	178.042	178.043	1.47412	1.46227	1.48318	3604.81	13151.6	1452.05	19720	3857.8	[12][M+1]-
110		7.67002	2.93923	4.38216	0.00712343	0.117526	UP	391.934	391.934	391.935	2.00864	2.00522	2.01943	21618	10463.8	876.979	80257.2	39002.5	[83][M]-
111		1.80428	-0.851426	-3.39567	0.00737789	0.120195	DOWN	149.044	149.032	149.044	1.51055	1.15527	1.53333	2725.68	18641.1	3698.42	10331.6	4717.12
112		1.30466	0.383677	3.33839	0.00751236	0.121579	UP	631.48	631.476	631.488	0.98915	0.961	1.01283	2908.21	5635.43	885.31	7352.34	896.214	[190][M+1]-
113		1.32144	0.402108	3.96077	0.00766887	0.123166	UP	464.272	464.272	464.273	1.00225	0.985333	1.01278	10924	40482.8	7701.02	53495.5	2336.11	[116][M]-
114		1.81063	-0.856488	-3.73542	0.00844815	0.131154	DOWN	796.388	796.388	796.39	1.02464	1.01282	1.0365	3377.36	5642.16	1544.93	3116.14	597.452
115		2.4316	1.28191	4.15867	0.00849284	0.131596	UP	397.968	397.968	397.969	2.00598	1.98395	2.00645	1826.17	4185.83	338.612	10178.3	3513.32
116		1.60147	0.679399	3.26077	0.00859888	0.132638	UP	983.033	983.032	983.035	0.303067	0.161133	0.49235	2.46132e+06	4.49864e+07	1.39565e+07	7.20446e+07	1.47771e+07
117		2.97133	1.57111	4.03039	0.00912826	0.137702	UP	407.996	407.996	407.998	2.01738	2.00762	2.02283	2669.68	3804.03	685.862	11303	4505.65
118		4.39431	2.13564	4.09212	0.009234	0.138687	UP	367.996	367.996	367.997	2.00864	2.00522	2.03127	5839.69	4837.38	690.621	21256.9	9804.23	[69][M+1]-
119		2.29309	1.19729	3.96829	0.00950726	0.141193	UP	373.955	373.955	373.957	1.11551	1.10972	1.12353	2871.8	2643.28	355.652	6061.28	2079.62
120		1.04976	0.0700566	3.47602	0.0095706	0.141766	UP	451.326	451.326	451.327	4.23043	4.23028	4.24222	10621.7	84228.3	2642.86	88419.3	1318.14	[110][M]-
121		9.32563	3.2212	3.99735	0.00991593	0.144837	UP	558.133	558.132	558.134	2.006	1.9934	2.01083	3969.08	1013.64	532.239	9452.87	5143.91	[151][M+1]-
122		3.07077	1.6186	3.96401	0.0101485	0.146858	UP	758.267	758.266	758.27	2.01083	2.00522	2.01738	2893.03	459.268	386.657	5899.47	3339.36
123		1.83225	-0.873613	-3.21132	0.010272	0.147917	DOWN	181.049	181.048	181.053	1.07195	0.760483	1.09568	18274.4	43961.9	9107.23	23993.5	12208.6
124		23.7778	4.57154	3.99846	0.010329	0.148402	UP	557.13	557.129	557.131	2.01454	2.00522	2.01943	14785.6	1677.46	364.603	39886.4	23404.3	[151][M]-
125		11.0856	3.47062	3.99025	0.0103461	0.148547	UP	585.068	585.066	585.069	2.01083	2.00522	2.01943	3814.58	956.34	255.007	10601.6	5915.45	[169][M+1]-
126		1.83747	-0.877717	-3.14357	0.01046	0.149507	DOWN	172.841	172.84	172.841	1.00105	0.98915	1.36745	6492.53	49839.2	12719.9	27123.9	12308.2
127		2.66952	1.41658	3.85745	0.0104656	0.149554	UP	429.122	429.118	429.122	3.42592	3.41405	3.43917	6588.23	17470.4	3401.05	46637.6	18206.3
128		1.5092	-0.593784	-3.36638	0.01146	0.158033	DOWN	278.06	278.06	278.062	1.46228	1.45048	1.4634	2117.12	12557.2	1340.6	8320.43	2776.06	[37][M+1]-
129		1.4924	0.577635	3.11991	0.0116229	0.159366	UP	513.161	513.159	513.161	0.74055	0.708917	0.7526	5378.91	12891.2	3069.56	19238.9	3926.12	[132][M]-
130		3.07946	1.62268	3.82219	0.01172	0.160153	UP	395.93	395.929	395.932	2.01765	2.01083	2.02903	3065.57	3471.72	542.679	10691	4594.64	[83][M+4]-
131		4.02994	2.01076	3.86861	0.0117683	0.160542	UP	148.032	148.032	148.032	1.18295	1.1796	1.19025	14015.3	9021.8	237.791	36357.3	17306.4	[8][M+1]-
132		1.14975	0.201315	3.30217	0.0119977	0.162374	UP	247.891	247.891	247.891	1.17838	1.15527	1.53133	11762.9	79099.6	3992.37	90944.4	7826.85
133		2.58029	1.36754	3.79666	0.0120672	0.162924	UP	542.138	542.137	542.139	2.01705	2.00555	2.02283	5832.39	5279.45	615.391	13622.5	5347.41
134		30.7421	4.94214	3.81952	0.0123688	0.165278	UP	584.064	584.063	584.065	2.00864	2.00522	2.01943	10836.3	927.579	265.134	28515.7	17690.5	[169][M]-
135		1.26378	0.337741	3.09834	0.0124113	0.165606	UP	619.442	619.44	619.442	0.966517	0.9655	0.989117	1481.06	5037.26	844.47	6365.97	624.759
136		1.13956	-0.188477	-3.12947	0.0126417	0.167367	DOWN	264.932	264.932	264.933	9.68365	9.68355	9.69552	7308.05	84954.4	6780.23	74550.2	4510.72
137		1.31446	0.394468	3.00179	0.0133489	0.172606	UP	513.102	513.101	513.104	1.20213	1.20203	1.22898	2952.2	7322.78	1290.3	9625.49	1365.98
138		2.24293	1.16539	3.72976	0.0133932	0.172926	UP	439.088	439.087	439.092	2.01827	2.00555	2.02283	4400.4	7841.95	389.217	17589	6389.44
139		8.15175	3.02711	3.72694	0.0135555	0.17409	UP	600.06	600.06	600.061	2.00555	2.00522	2.01083	3361.31	1123.01	181.79	9154.52	5275.48
140		1.01686	0.0241153	3.0459	0.0137666	0.175586	UP	451.904	451.903	451.904	12.3689	12.3688	12.8184	54475.8	565659	6230.83	575193	4468.91	[111][M]-
141		1.96507	0.974579	3.6031	0.0140581	0.177619	UP	344.958	344.955	344.968	1.13213	1.11878	1.14792	5543.95	6603.71	728.365	12976.7	4270.9
142		1.3438	0.426319	3.31713	0.0143411	0.179556	UP	343.209	343.209	343.211	0.977292	0.961	0.989183	4544.55	11958.4	2829.32	16069.8	1100.86
143		1.33374	-0.415474	-3.10098	0.014356	0.179657	DOWN	519.309	519.308	519.312	3.57977	3.568	3.60343	1770.11	13372.4	1348.43	10026.3	2273.32
144		1.45525	-0.541263	-2.98364	0.0144527	0.18031	DOWN	453.128	453.127	453.129	1.07201	1.04597	1.09562	4147.16	14223.1	2857.74	9773.67	2275.23
145		1.3525	0.435634	3.34863	0.01451	0.180695	UP	538.287	538.283	538.29	0.996208	0.981417	1.00098	2618.07	4898.69	424.825	6625.5	1189.56
146		5.28015	2.40058	3.6481	0.0145675	0.18108	UP	544.136	544.134	544.137	2.00645	2.00522	2.01083	3572.84	1749.19	321.179	9235.99	5016.68	[141][M+1]-
147		1.20458	-0.268536	-2.93021	0.0150955	0.18466	DOWN	698.284	698.283	698.286	0.924133	0.918133	0.937567	1700.08	5301.55	515.175	4401.14	548.758
148		1.67415	0.743425	2.92268	0.015234	0.18558	UP	299.149	299.14	299.15	0.748833	0.713483	1.0365	15504.5	49428.2	19896.2	82749.9	19597.3	[46][M+2]-
149		1.78091	0.832612	3.38213	0.0153292	0.186207	UP	463.158	463.156	463.16	1.08383	1.0719	1.09563	12196.8	8999.05	1444.15	16026.5	4880.38
150		1.69162	0.758403	3.29919	0.0154626	0.187081	UP	315.251	315.25	315.251	1.00098	0.99605	1.01287	6323.07	13482.7	6520.52	22807.5	2326.85
151		1.78081	-0.832531	-2.92318	0.0157014	0.188712	DOWN	174.955	174.955	174.955	15.5863	15.5627	15.5983	135784	6.13146e+06	1.72874e+06	3.44308e+06	1.4444e+06
152		2.18813	1.1297	3.45517	0.0176429	0.203766	UP	404.048	404.047	404.049	2.00864	2.00522	2.03127	3982.43	7248.04	566.086	15859.6	6078.77
153		1.47783	-0.563479	-3.37081	0.0180454	0.206741	DOWN	218.102	218.101	218.102	1.3231	1.32032	1.33222	4991.17	20630.8	858.577	13960.2	4770.73
154		476.773	8.89716	3.44304	0.018375	0.209142	UP	535.148	535.148	535.149	2.00864	2.00522	2.01943	477004	2284.12	401.067	1.089e+06	773127	[138][M]-
155		2.39922	1.26256	2.98954	0.0185446	0.210365	UP	171.028	171.01	171.03	1.22578	1.20203	1.74627	5874.45	18504.7	9834.13	44396.9	18797.9
156		72.9534	6.1889	3.42952	0.0186449	0.211085	UP	536.152	536.151	536.152	2.00864	2.00522	2.01943	95204.3	3109	332.184	226812	159777	[138][M+1]-
157		1.82279	0.866147	3.30173	0.0191278	0.214509	UP	91.0545	91.0541	91.0556	1.00095	0.973167	1.00098	3958.78	3238.5	387.469	5903.1	1938.47
158		1.61517	0.69169	3.36689	0.0194515	0.216769	UP	362.994	362.993	362.996	2.01738	2.00522	2.03127	4263.69	14052.5	574.846	22697.3	6262.94
159		18.5025	4.20965	3.36869	0.0199125	0.219939	UP	537.154	537.153	537.155	2.00864	2.00522	2.01943	27797.2	3387.51	410.312	62677.4	43109.7	[138][M+2]-
160		1.16239	-0.21709	-2.76464	0.0199874	0.220448	DOWN	370.232	370.231	370.233	2.12479	2.12367	2.1379	4976.04	18504.5	1644.75	15919.4	1593.99
161		14.8123	3.88872	3.35533	0.0201957	0.221858	UP	543.134	543.134	543.135	2.00643	2.00522	2.01943	17436.5	2681.61	422.754	39720.8	27036.4	[141][M]-
162		1.29503	0.372984	3.14376	0.020239	0.22215	UP	159.073	159.07	159.074	7.74353	7.70812	7.74368	4517.11	14158.4	958.322	18335.5	3110.35
163		1.01818	0.025988	2.93627	0.0203042	0.222588	UP	515.325	515.325	515.325	4.23041	4.23028	4.24225	226895	2.47697e+06	33410.1	2.52199e+06	17159.8	[133][M+1]-
164		1.45545	0.541464	2.75241	0.0204161	0.223337	UP	630.479	630.476	630.482	0.977358	0.961	1.00098	5540.88	8870.99	2587.24	12911.3	2496.94	[190][M]-
165		1.19253	0.254022	2.74623	0.0207171	0.225338	UP	338.857	338.856	338.859	12.2624	12.2506	12.2633	3946	7062.23	890.052	8421.91	823.758
166		1.0718	-0.100042	-2.81444	0.0210813	0.227728	DOWN	875.543	875.535	875.545	6.42023	6.39512	6.44242	2172.44	21332.5	681.387	19903.3	1040.59	[255][M]-
167		1.5451	0.627702	2.95599	0.0215621	0.230834	UP	224.788	224.787	224.79	0.8236	0.823567	0.835367	5289.12	14437.1	5958.12	22306.7	2650.89
168		6.24957	2.64376	3.27507	0.0217486	0.232024	UP	538.156	538.155	538.156	2.00555	2.00522	2.01083	5144.8	1922.23	537.689	12013.1	7528	[138][M+3]-
169		1.10577	-0.145054	-2.71314	0.0218484	0.232657	DOWN	822.526	822.524	822.531	6.41878	6.39507	6.44248	2185.1	18022.7	1076.95	16298.7	1123.66	[246][M+2]-
170		1.05273	0.0741402	2.91306	0.0219584	0.233352	UP	264.136	264.136	264.136	2.45595	2.44373	2.46862	21233.8	131450	2514.6	138382	5258.42	[30][M+3]-
171		1.93096	0.94932	2.77829	0.0229788	0.23967	UP	637.356	637.353	637.358	0.737167	0.708917	0.7644	6759.39	8489.48	3681.36	16392.9	5916.19	[191][M]-
172		1.76651	0.820905	2.75183	0.0232226	0.241144	UP	292.89	292.889	292.89	20.1584	19.691	20.5308	3894.49	15362.8	8751.82	27138.6	5768.76
173		1.03498	0.0496021	2.90233	0.0232285	0.24118	UP	955.984	955.983	955.984	0.4329	0.13745	0.49235	2360546	3.81885e+07	459180	3.95243e+07	1.02964e+06
174		1.22999	-0.298651	-2.69197	0.0232702	0.241431	DOWN	724.869	724.868	724.87	8.962	8.95022	8.97383	4959.35	36792.1	4821.08	29912.5	3993.07
175		1.32545	0.406486	2.83158	0.0234145	0.242296	UP	674.501	674.5	674.502	0.9724	0.949	0.993083	2299.22	3487.82	869.629	4622.94	456.042
176		1.27449	-0.349914	-2.79523	0.0246549	0.249553	DOWN	417.07	417.07	417.07	2.24136	1.98667	2.68075	36365.7	818454	136658	642184	72004.3
177		1.62536	0.700756	2.64059	0.024749	0.250091	UP	392.903	392.903	392.903	16.0241	15.8821	16.58	24849.3	716643	300579	1.1648e+06	287191	[80][M+2]-
178		1.50959	0.594158	2.81322	0.0249871	0.251443	UP	512.114	512.112	512.117	0.728933	0.708917	0.748833	3049.67	6374.74	1247.68	9623.26	2538.45
179		1.72807	-0.789158	-3.09415	0.0251708	0.252479	DOWN	371.242	371.241	371.243	0.970508	0.93685	0.979467	5036.77	19283	1056	11158.7	6344.3
180		1.29996	0.37847	2.63273	0.0252269	0.252794	UP	316.193	316.191	316.195	2.45598	2.4324	2.48045	1965.96	6929.28	1299.63	9007.81	1432.05	[52][M+1]-
181		2.7047	1.43547	3.12861	0.025395	0.253735	UP	691.55	691.541	691.556	4.20671	4.1948	4.24225	15250.3	39607	52632	107125	4923.96
182		1.42378	0.509728	2.65006	0.0256324	0.255053	UP	342.198	342.196	342.199	0.740733	0.708917	0.748833	6488.34	15468.3	3682.5	22023.5	4811.57	[59][M+3]-
183		1.35345	-0.436641	-2.7444	0.0260906	0.257567	DOWN	145.049	145.049	145.049	1.07672	0.62595	1.10747	73610	333256	68182.8	246227	37213.2
184		1.46642	0.5523	3.11248	0.0263086	0.258749	UP	445.252	445.252	445.253	1.34403	1.1839	1.37953	244377	542342	9693.56	795302	198841	[107][M]-
185		14.0483	3.81233	3.11175	0.0264585	0.259557	UP	588.059	588.057	588.06	2.00555	2.00522	2.01083	6692.05	830.523	201.781	11667.4	8528.16
186		1.35257	-0.435698	-2.5913	0.0278533	0.267111	DOWN	229.915	229.914	229.918	0.620025	0.5986	0.622483	8678.08	24296.5	4672.44	17963.3	3742.73
187		1.30282	0.381633	2.59211	0.0290588	0.273372	UP	646.472	646.471	646.475	0.979467	0.961	0.9892	2784.91	4489.17	743.845	5848.57	1047.32
188		1.31812	0.398477	2.71644	0.0301121	0.27865	UP	603.452	603.45	603.454	0.968625	0.93685	0.97735	6602.91	15138.2	3958.48	19953.9	1785.31	[180][M+1]-
189		1.97425	0.981305	2.92673	0.0303784	0.279958	UP	388.116	388.115	388.116	4.13574	4.1238	4.1594	3969.24	9420.3	1364.56	18598	7559	[77][M+1]-
190		1.01973	0.0281832	2.65885	0.0304776	0.280442	UP	130.965	130.965	130.965	12.3571	12.3569	12.3807	101219	1.61769e+06	13565.1	1.64961e+06	26083
191		2.03207	-1.02295	-2.52244	0.0305132	0.280615	DOWN	169.049	169.049	169.049	11.8602	11.8011	12.1796	33991.8	1.58553e+06	521899	780251	582346
192		2.21813	-1.14934	-2.74197	0.0305579	0.280833	DOWN	408.898	408.897	408.898	15.9531	15.6929	16.1423	22716.9	1.24461e+06	229440	561109	565849	[88][M+2]-
193		1.03131	0.044485	2.54394	0.0308165	0.282085	UP	516.327	516.327	516.327	4.23628	4.23028	4.24225	44333.7	458893	8299.83	473263	11071	[133][M+2]-
194		1.50783	-0.592477	-2.56757	0.032111	0.288208	DOWN	291.198	291.198	291.198	0.752633	0.752383	0.7644	6719.99	35785.1	6066.09	23732.8	9767.66
195		2.67283	1.41837	2.92697	0.0323776	0.289439	UP	394.937	394.937	394.938	2.00645	1.9934	2.02283	3485.6	4492.76	432.839	12008.4	6274.69	[83][M+3]-
196		7.95461	2.99179	2.92202	0.0323868	0.289481	UP	625.042	625.042	625.044	2.00555	2.00522	2.01083	3347	876.714	428.75	6973.91	5093.18
197		1.56082	0.6423	2.82651	0.0325695	0.290319	UP	377.083	377.083	377.083	4.11207	4.10015	4.12392	6782.39	18570.2	2120.71	28984.7	8772.63
198		1.34619	0.428879	2.52402	0.0333595	0.293891	UP	518.319	518.317	518.321	0.992275	0.985333	1.0064	7049.1	13266.2	3709.17	17858.8	2471.19	[134][M]-
199		1.1718	0.228728	2.47523	0.0337391	0.295577	UP	406.9	406.9	406.9	13.0668	13.0431	13.1023	30253.2	602195	64526.1	705653	79489	[87][M]-
200		1.12715	0.172683	2.45329	0.0340757	0.297057	UP	402.853	402.852	402.855	12.5227	12.5226	12.5462	4788.97	28030	2543.16	31594.2	2489.15
201		1.12856	0.174489	2.49891	0.0344643	0.298747	UP	773.504	773.501	773.506	4.24213	4.21843	4.25408	2288.34	11295.8	1177.49	12748	799.939
202		3.59008	1.84402	2.85316	0.0353409	0.302491	UP	852.145	852.143	852.147	2.01083	2.00522	2.01738	4098.64	346.515	346.49	6492.38	5264.95
203		1.55292	0.634983	2.43234	0.0353986	0.302735	UP	327.18	327.178	327.181	0.7407	0.717033	1.01287	60644.8	135504	51638.1	210428	55012.7	[57][M+2]-
204		1.44294	0.529016	2.43622	0.036109	0.305696	UP	1246.18	1246.18	1246.18	0.7407	0.72075	0.748467	9313.19	29992.6	8374	43277.6	10406.6	[287][M]-
205		1.16373	-0.218752	-2.43217	0.0361739	0.305963	DOWN	277.117	277.116	277.119	1.00095	0.9891	1.00105	6023.61	16675.5	1499.67	14329.4	1825.89
206		1.47747	0.563133	2.43874	0.0362044	0.306089	UP	471.112	471.112	471.113	0.728867	0.708917	0.748833	6748.13	14381	4256.66	21247.6	5426.53
207		1.41798	-0.503837	-2.73568	0.0366913	0.308078	DOWN	280.892	280.891	280.895	12.2979	12.2861	12.3334	2344.68	12172.6	3126.23	8584.49	740.668
208		1.30186	0.38057	2.44791	0.0369071	0.308951	UP	562.339	562.337	562.34	1.01464	0.997483	1.02468	12914.2	17136.9	4228.9	22309.8	2984.91	[152][M+2]-
209		1.50647	0.59117	2.39366	0.0377239	0.312209	UP	393.183	393.182	393.183	0.728933	0.708917	0.740733	11508.7	26921	9906.73	40555.7	9825.18	[84][M]-
210		1.85655	0.892627	2.79506	0.0377539	0.312327	UP	355.958	355.958	355.959	2.01394	1.99372	2.03008	2672.58	5733.3	319.896	10644.2	4291.82
211		1.36925	0.453391	2.38791	0.0381014	0.31369	UP	460.261	460.259	460.262	0.977333	0.961	0.989117	2907.77	7108.75	1887.06	9733.69	1920.74	[114][M+1]-
212		2.38152	1.25188	2.78706	0.038107	0.313712	UP	387.112	387.111	387.112	4.13573	4.12397	4.1594	18782.4	45436	4135.85	108207	55012.8	[77][M]-
213		2.63568	1.39818	2.78271	0.0385663	0.315493	UP	392.94	392.939	392.941	2.01394	2.00555	2.01943	6174.06	6736.6	485.04	17755.5	9687.32	[83][M+1]-
214		4.28655	2.09982	2.77986	0.0388149	0.316447	UP	589.067	589.066	589.068	2.00598	2.00522	2.01083	6497.43	3133.28	301.782	13431	9068.86
215		1.05907	0.0827976	2.36679	0.0396845	0.319735	UP	540.338	540.337	540.339	4.23041	4.21843	4.2422	7261.79	53161.7	2192.11	56301.9	2399.37	[139][M+4]-
216		1.53735	0.62045	2.44136	0.040166	0.321523	UP	415.315	415.314	415.315	4.85142	4.8455	4.85737	2765.6	4957.43	1354.53	7621.33	2304.12
217		2.26862	1.18181	2.73201	0.0402765	0.32193	UP	188.055	188.055	188.055	1.2562	1.2494	1.26118	7563.98	10993	1284.2	24938.9	12437.6
218		1.33584	0.417749	2.43779	0.0403225	0.322099	UP	561.333	561.333	561.334	1.01873	0.997483	1.02468	37404.4	56489.1	16416.4	75460.5	9689.07	[152][M+1]-
219		1.24199	-0.312656	-2.33164	0.0420745	0.328387	DOWN	213.878	213.877	213.878	1.28488	0.934767	1.29978	8200.03	73448.2	10214.9	59137.4	11030.8
220		1.85917	-0.894658	-2.69632	0.0423297	0.329279	DOWN	222.077	222.076	222.077	1.13105	1.11933	1.15482	4240.97	9317.88	3897.47	5011.85	335.027
221		2.11128	1.07812	2.33957	0.0423818	0.32946	UP	651.371	651.37	651.373	0.728917	0.708917	0.748833	7098.55	7241.43	5311.29	15288.7	6540.4	[199][M]-
222		1.58936	-0.668447	-2.53894	0.0424033	0.329535	DOWN	1083.99	1083.98	1083.99	0.261633	0.111783	0.480467	10136.2	187282	63007.5	117835	22784
223		1.2151	-0.281077	-2.32169	0.042801	0.330911	DOWN	922.329	922.328	922.329	0.947175	0.92485	0.953733	96951.5	427990	54244	352226	58712.5	[261][M+3]-
224		3.9761	1.99135	2.692	0.0430338	0.331709	UP	857.146	857.145	857.149	2.00555	2.00522	2.01083	4438.16	260.943	256.037	6850.22	5990.21
225		1.08635	0.119488	2.33586	0.0432091	0.332307	UP	1001.92	1001.92	1001.92	0.314775	0.149517	0.4569	2952.98	25988	1435.58	28232.1	1864.58
226		1.21682	-0.28312	-2.31342	0.0434469	0.333115	DOWN	921.327	921.327	921.328	0.947175	0.92485	0.953733	201628	948784	120825	779722	132077	[261][M+2]-
227		1.35224	-0.435347	-2.40985	0.0435847	0.33358	DOWN	672.266	672.264	672.268	0.941867	0.93005	0.953683	2358.07	6787.97	1578.67	5019.81	859.003	[208][M+1]-
228		1.04939	0.0695514	2.32422	0.0436341	0.333747	UP	178.947	178.947	178.948	12.3571	12.3569	12.393	17369.2	255072	8294.92	267670	10367
229		1.60749	0.684811	2.30578	0.0438897	0.334605	UP	339.198	339.196	339.198	0.740733	0.708917	0.748833	583967	1.0988e+06	487960	1.76631e+06	514527	[59][M]-
230		1.23979	0.310096	2.29946	0.044716	0.33734	UP	535.322	535.319	535.327	0.985258	0.96555	1.01282	3346.07	6812.44	1147.14	8445.99	1308.48
231		1.0831	0.115166	2.37833	0.0449417	0.338078	UP	315.189	315.189	315.19	2.45595	2.44373	2.4678	8052.75	39907.3	1688.07	43223.6	2969.19	[52][M]-
232		1.42264	-0.508573	-2.31442	0.0449529	0.338114	DOWN	1214.75	1214.75	1214.75	1.03645	1.02458	1.03653	2608.14	11404.4	2167.56	8016.37	2856.49	[282][M+3]-
233		1.43851	0.524575	2.30414	0.045026	0.338352	UP	314.167	314.159	314.168	0.73305	0.72075	1.001	8730.41	19225.4	5633.03	27655.9	6970.82	[51][M+3]-
234		1.22293	-0.290342	-2.29286	0.0452302	0.339014	DOWN	919.327	919.326	919.327	0.944958	0.92485	0.953683	421254	1.94072e+06	248877	1.58694e+06	284432	[261][M]-
235		1.25202	0.324261	2.28874	0.0456014	0.340209	UP	472.217	472.214	472.219	1.00103	0.973167	1.01287	8590.08	28516.7	5809.15	35703.6	5041.37	[120][M+2]-
236		1.20252	-0.266056	-2.27658	0.0464081	0.342768	DOWN	923.332	923.331	923.334	0.947175	0.92485	0.953733	30461.4	136781	16445.5	113746	18542.9	[261][M+4]-
237		1.13868	0.187363	2.26065	0.0475791	0.346393	UP	340.13	340.129	340.131	1.09805	1.0823	1.1117	2199.76	6966.34	701.33	7932.44	777.122
238		1.0817	0.113299	2.26826	0.0478773	0.3473	UP	693.469	693.465	693.472	4.23628	4.21843	4.25405	2603.17	17889.9	1230.66	19351.5	988.279	[217][M+2]-
239		1.39802	-0.483384	-2.50896	0.0479151	0.347414	DOWN	418.963	418.962	418.973	12.3215	12.2979	12.4517	2402.84	19777	1424.47	14146.5	5309.32
240		1.15401	-0.206652	-2.26561	0.0484784	0.349107	DOWN	421.208	421.208	421.209	1.37952	1.1902	1.39137	224428	387709	34279.3	335967	44207.7	[97][M]-
241		1.20169	0.26507	2.36738	0.048518	0.349225	UP	617.394	617.393	617.396	0.989192	0.973167	1.00347	5896.25	11787.3	2209.55	14164.8	1081.19	[183][M+3]-
242		1.21984	-0.286694	-2.2476	0.0485847	0.349424	DOWN	920.33	920.329	920.33	0.944958	0.92485	0.953683	241999	1.09934e+06	145592	901215	159452	[261][M+1]-
243		1.34226	0.42466	2.52097	0.0492746	0.351461	UP	246.953	246.949	246.954	1.19906	1.19135	1.20208	3486.56	9470.33	645.615	12711.6	3082.49
244		1.2613	0.33491	2.23261	0.0499435	0.353405	UP	449.287	449.286	449.288	0.979467	0.961	0.994733	4430.19	6939.35	1325.46	8752.6	1483.51
245		1.17963	-0.238333	-2.27154	0.0504662	0.354902	DOWN	520.814	520.812	520.817	12.3807	12.3688	12.3925	5181.31	37690.7	5177.27	31951.3	3391.06	[135][M]-
246		1.32994	0.411366	2.33678	0.0506303	0.355368	UP	560.33	560.33	560.331	1.01873	0.997483	1.02468	119331	164930	51152.9	219348	25243.4	[152][M]-
247		1.55596	0.637807	2.21996	0.0508467	0.355981	UP	340.201	340.2	340.201	0.740733	0.708917	0.748833	122995	241672	100763	376032	108745	[59][M+1]-
248		8.81681	-3.14026	-2.55174	0.0509256	0.356203	DOWN	239.054	239.053	239.054	8.07485	6.99837	9.67183	42679.7	374021	317921	42421.4	15777.2
249		1.51319	0.59759	2.21219	0.0513745	0.357461	UP	311.167	311.166	311.167	0.740717	0.708917	0.748833	876190	1.84195e+06	735315	2.78721e+06	744860	[51][M]-
250		2.1932	-1.13304	-2.27921	0.0517938	0.358624	DOWN	406.9	406.9	406.9	23.1807	22.5538	23.6777	151225	3.34431e+06	1.6857e+06	1.52486e+06	990950
251		1.3556	0.438931	2.22328	0.0518577	0.3588	UP	580.343	580.332	580.349	4.23034	4.18312	4.26582	2354.8	10417.4	3209.68	14121.9	2520.98
252		1.4712	0.556989	2.23073	0.0519853	0.359151	UP	406.9	406.9	406.9	20.0814	19.8093	20.4482	151469	2.69682e+06	829538	3.96755e+06	1.12199e+06
253		1.38731	0.472286	2.21868	0.0519901	0.359164	UP	417.207	417.207	417.208	0.7228	0.708917	0.740733	16056.7	47883.7	12834.8	66429.3	15952.8	[91][M]-
254		1.25616	0.32902	2.32919	0.052114	0.359504	UP	439.11	439.109	439.112	0.716883	0.705317	0.717117	3309.98	9595.72	2338.89	12053.8	1100.8
255		1.24913	0.32092	2.27991	0.052155	0.359616	UP	668.424	668.422	668.427	0.989133	0.690183	1.00772	8151.12	18051.2	4188.41	22548.3	2408.49	[207][M]-
256		1.37765	0.462214	2.36029	0.0522325	0.359828	UP	613.395	613.393	613.399	0.965525	0.955483	0.9892	2563.74	6762.54	1007.34	9316.44	2451.53
257		1.3808	0.465504	2.20752	0.0523037	0.360023	UP	486.132	486.131	486.134	0.717083	0.7049	0.717117	3820.04	6458.38	1786.92	8917.73	2062.51	[124][M+1]-
258		1.60923	0.686367	2.19631	0.0528115	0.3614	UP	312.17	312.169	312.17	0.7407	0.717033	0.748833	166001	337145	158706	542542	165189	[51][M+1]-
259		1.51142	0.595906	2.32411	0.0528469	0.361495	UP	686.416	686.415	686.417	0.738767	0.708917	1.01287	23235.5	75871.2	17161.8	114673	37120.2	[215][M]-
260		1.07803	-0.108397	-2.29789	0.052866	0.361546	DOWN	487.285	487.283	487.286	0.78805	0.756567	0.79565	29714.8	113367	7778.45	105162	4000.88	[125][M+2]-
261		1.3462	0.428898	2.29321	0.0532279	0.362517	UP	602.45	602.449	602.45	0.96555	0.93685	0.97735	17532.1	35995.2	11835.1	48456.8	6091.9	[180][M]-
262		1.01983	0.0283277	2.22106	0.0535044	0.363253	UP	497.334	497.334	497.335	4.23041	4.23028	4.24222	2.08499e+06	1.82199e+07	229713	1.85811e+07	325562	[129][M]-
263		1.06406	0.0895806	2.19659	0.053571	0.363429	UP	471.872	471.871	471.873	12.3097	12.3097	12.3223	6424.71	39371.7	2158.56	41893.9	1803.11
264		2.98887	1.5796	2.50489	0.0536887	0.363741	UP	105.018	105.018	105.019	1.35562	1.34987	1.35795	7752.11	13047.8	1787.16	38998.1	25313.4
265		1.44467	0.530741	2.26922	0.0537428	0.363884	UP	1247.19	1247.18	1247.19	0.733067	0.708917	0.752567	4004.09	14266.2	3319.83	20609.9	5989.15	[287][M+1]-
266		1.19467	0.256608	2.28692	0.054042	0.364671	UP	304.076	304.075	304.078	1.46286	1.45043	1.48595	3746.14	8744.81	824.292	10447.1	1626.37
267		1.1519	-0.204021	-2.39247	0.0542272	0.365155	DOWN	529.326	529.323	529.328	12.3807	12.3689	12.3926	2645.5	14541.8	579.292	12624.1	1875.95
268		1.54458	0.627212	2.18246	0.0542798	0.365292	UP	297.151	297.15	297.151	0.740733	0.717033	0.748833	246623	523803	214844	809054	237361	[46][M]-
269		1.45821	0.544199	2.18957	0.0542854	0.365307	UP	609.324	609.322	609.327	0.740675	0.708917	0.748467	2216.61	4447.63	1454.01	6485.58	1756.04
270		1.32312	-0.403941	-2.28338	0.0551456	0.367528	DOWN	121.998	121.998	121.999	12.0264	11.9194	12.0731	14780.5	644692	73854.3	487252	151890
271		1.20512	-0.269173	-2.39168	0.0554551	0.368316	DOWN	197.152	197.151	197.152	0.984308	0.961	0.994733	4647.97	17381.9	818.984	14423.4	2917.21
272		1.27611	-0.351752	-2.19169	0.0556005	0.368685	DOWN	557.25	557.248	557.25	1.3765	1.35825	1.38127	3820.75	10157.9	1983.28	7960.07	1449.26
273		1.21563	0.281708	2.21036	0.055652	0.368815	UP	593.424	593.422	593.426	0.963367	0.953667	0.977367	2450.21	6069.03	1212.61	7377.72	795.517
274		1.71237	-0.775992	-2.46167	0.0564399	0.37079	DOWN	241.08	241.079	241.081	1.46228	1.46158	1.47247	7363.5	58950.1	2023.9	34426.1	24318.6
275		1.32403	-0.404939	-2.1597	0.0564784	0.370886	DOWN	587.302	587.3	587.306	0.977317	0.967483	0.982917	2145.74	11231.7	2075.96	8482.91	2325.88
276		1.61621	0.692611	2.16315	0.0567843	0.371643	UP	341.196	341.195	341.197	0.740717	0.708917	0.748833	34897.1	66952.1	29704.6	108208	36057.8	[59][M+2]-
277		1.0332	0.0471194	2.16687	0.0568302	0.371756	UP	453.902	453.901	453.902	12.3216	12.3097	12.334	6612.54	55808.5	1640.71	57661.4	1301.92	[111][M+2]-
278		1.34711	0.429868	2.15592	0.0573251	0.372968	UP	574.418	574.417	574.419	0.944958	0.912683	0.953683	14985.4	26553.8	8031.39	35770.9	6720.4	[164][M]-
279		1.86537	0.899465	2.16832	0.0573446	0.373016	UP	269.075	269.075	269.088	2.01513	2.00522	2.11295	22470.2	50186.9	29518.3	93617.4	39188.7	[32][M+2]-
280		1.05276	-0.0741775	-2.14439	0.0578823	0.374628	DOWN	306.917	306.917	306.917	8.96198	8.95023	8.97382	5965.43	72056	3061.25	68444.8	2764.82
281		1.21262	0.27813	2.17507	0.0587145	0.377092	UP	552.351	552.35	552.353	2.45573	2.43233	2.48045	1871.71	7937.72	1584.27	9625.45	1050.07	[146][M+1]-
282		1.62115	0.697019	2.25671	0.0589984	0.377924	UP	1232.17	1232.17	1232.17	0.7407	0.409417	0.748833	8593.58	32516.5	8961.58	52714.1	20007.8
283		1.37419	0.458577	2.21983	0.0596708	0.379877	UP	104.034	104.033	104.035	7.38286	7.3646	7.40058	2624.73	7724.36	1449.73	10614.7	2840.84
284		1.47329	-0.55904	-2.35928	0.0601796	0.381339	DOWN	245.109	245.108	245.11	0.982917	0.961	1.00103	6599.97	19753.9	6429.65	13408	1438.08	[24][M+5]-
285		1.22706	-0.295203	-2.26338	0.0608688	0.383298	DOWN	196.921	196.92	196.921	12.2624	12.2506	12.2752	3097.95	14650.9	1071.89	11939.9	2731.14	[15][M+4]-
286		1.58428	0.663826	2.34253	0.0621749	0.386944	UP	225.148	225.147	225.148	0.989117	0.64615	1.0064	20059.3	74005.5	9103.36	117245	44288.3	[20][M]-
287		1.58622	0.665589	2.22719	0.0622892	0.387259	UP	127.075	127.075	127.075	1.04835	1.00347	1.06013	12347.9	108481	27765.3	172074	64193.4
288		1.08611	-0.119164	-2.12221	0.0630843	0.389433	DOWN	639.261	639.26	639.263	4.23628	4.2303	4.25408	3252.8	20978.7	1096.01	19315.5	1576.02	[192][M+1]-
289		1.19547	-0.257583	-2.10055	0.0634692	0.390474	DOWN	792.857	792.854	792.859	8.96204	8.95015	8.98565	2847.39	19863.9	2970.6	16615.9	2349.67
290		1.40755	-0.493182	-2.13725	0.0635826	0.390779	DOWN	234.156	234.156	234.156	3.47338	3.3313	3.6389	18899.4	550081	155021	390808	96382.9	[23][M+1]-
291		1.76864	-0.822644	-2.08526	0.0636377	0.390927	DOWN	155.864	155.864	155.872	1.02458	0.70525	1.3466	7940.77	56004.8	20342.5	31665.4	20090.1
292		6.61406	-2.72554	-2.36513	0.0639981	0.391893	DOWN	168.988	168.988	168.988	0.953667	0.8955	0.977367	151730	3.36878e+06	2.95646e+06	509336	171672
293		1.85054	0.887946	2.27103	0.0644631	0.39313	UP	337.201	337.198	337.202	0.705317	0.705217	0.737167	27494.6	34293.7	8981.99	63461.9	30150.7
294		1.25934	0.33267	2.07368	0.0648885	0.394253	UP	415.223	415.222	415.226	0.989208	0.967483	1.02463	2835.11	8902.56	1943.5	11211.4	1913.25	[89][M+5]-
295		1.49014	0.575444	2.06964	0.0653929	0.395573	UP	298.154	298.154	298.154	0.740717	0.72075	0.7526	43714.8	97896	41153.8	145878	39132	[46][M+1]-
296		1.28243	0.35888	2.06729	0.0655827	0.396067	UP	792.593	792.588	792.596	6.43649	6.39845	6.48977	3316.87	20950.9	4940.48	26868.1	4974.7
297		1.39107	0.476194	2.05777	0.0668342	0.399283	UP	688.419	688.418	688.42	0.72695	0.725133	0.728917	3858.4	9202.06	2898.21	12800.7	3154.41	[215][M+2]-
298		1.50011	-0.585072	-2.05334	0.067163	0.400117	DOWN	451.983	451.975	451.992	12.363	12.3216	12.4752	3500.76	27271.3	7540.69	18179.5	7795.62
299		1.43925	0.525317	2.14113	0.0671793	0.400158	UP	376.248	376.246	376.249	0.992275	0.973167	1.00103	5495.31	11465.1	5129.53	16501.2	2623.16	[72][M+2]-
300		1.62348	-0.699087	-2.04925	0.0676978	0.401463	DOWN	174.04	174.039	174.041	1.22299	1.19135	1.23757	5060.9	29418.3	9837.6	18120.5	9251.34
301		1.3241	0.405008	2.27872	0.0677996	0.401718	UP	313.019	313.016	313.022	1.12375	1.11878	1.13518	3542.1	7577.79	514.995	10033.7	2589.27
302		1.12688	0.172335	2.20366	0.0679257	0.402032	UP	711.421	711.42	711.422	1.36607	1.34987	1.36992	7744.57	25173.2	3343.43	28367.2	1194.24	[225][M]-
303		1.06901	-0.0962719	-2.11738	0.0689228	0.4045	DOWN	707.454	707.454	707.455	4.23628	4.21843	4.25402	4816.98	36601.5	2416.07	34238.8	1278.14	[223][M]-
304		1.44015	0.526218	2.09955	0.0694863	0.405875	UP	250.936	250.935	250.937	22.1161	21.8913	22.2582	4668.89	57034.2	14380.2	82137.7	25514.2
305		1.27347	0.348763	2.03481	0.0695215	0.405961	UP	198.807	198.806	198.807	1.03645	1.01287	1.13575	7165.18	92079.7	20345.2	117261	22470.6	[18][M+1]-
306		1.5454	-0.62798	-2.02815	0.0700984	0.407355	DOWN	174.838	174.837	174.838	1.01283	0.98915	1.37912	6837.64	50774.3	15701.2	32855.1	14894.2
307		1.23072	-0.299498	-2.03082	0.0701338	0.407441	DOWN	317.827	317.826	317.828	1.22187	0.88265	1.23833	18410.8	134322	22757.7	109141	20112.9
308		1.07521	0.104618	2.0553	0.0701423	0.407461	UP	356.224	356.223	356.225	2.45595	2.44305	2.46782	6901.07	34990.6	2567.51	37622.2	1801.3	[66][M+1]-
309		1.04534	0.0639655	2.02339	0.0708725	0.409206	UP	169.049	169.049	169.049	2.63966	2.6216	2.65615	97984.5	1.89626e+06	69735.8	1.98223e+06	77250.3
310		1.07718	0.107253	2.04057	0.0714208	0.410502	UP	551.348	551.347	551.349	2.45597	2.44373	2.47967	4041.6	22807.5	1233.75	24567.7	1715.3	[146][M]-
311		1.03131	0.0444815	2.04628	0.0714594	0.410592	UP	491.306	491.305	491.306	4.23041	4.23028	4.24222	21591.3	241177	5133.48	248729	7440.92	[126][M+4]-
312		1.90795	-0.932027	-2.27258	0.0720357	0.411941	DOWN	239.054	239.053	239.055	5.99882	5.59078	6.25312	56521.9	913041	18762.6	478544	467944
313		1.46112	-0.547075	-2.02632	0.0724459	0.412893	DOWN	1160.13	1160.13	1160.13	0.678517	0.637783	0.705217	6302.04	116681	35611.3	79857	26707.7
314		1.08733	0.120791	2.04959	0.0726869	0.41345	UP	536.925	536.923	536.926	12.4279	12.3807	12.4517	1829.7	19067.9	1681.79	20733.1	1064.02
315		1.23689	0.306723	2.21581	0.0729414	0.414035	UP	824.545	824.543	824.546	6.47786	6.46603	6.48972	2277.3	11701.2	648.072	14473.1	2994.97
316		1.79722	0.845769	2.09051	0.0734896	0.415288	UP	387.284	387.281	387.286	5.08215	5.08202	5.10578	3861.79	7004.19	2873.44	12588.1	5878.01
317		1.48616	0.571585	2.11029	0.0734979	0.415307	UP	328.923	328.923	328.923	15.965	15.8584	16.0714	11053.1	410168	211808	609573	93327.2
318		1.33196	0.413548	2.01352	0.0736053	0.415551	UP	672.4	672.398	672.402	0.728917	0.708917	0.748833	6678.17	29415.8	7246.56	39180.5	9412.76
319		1.04586	0.0646846	1.99818	0.073706	0.415779	UP	454.838	454.837	454.838	12.3097	12.3096	12.3223	20526.1	122656	5013.9	128281	4732.97	[112][M+2]-
320		1.29251	0.370171	2.15905	0.0738291	0.416058	UP	1069.03	1069.03	1069.04	0.433183	0.137467	0.480567	7012.51	55697.7	5716.38	71989.6	17577.4
321		1.32138	-0.40205	-2.16022	0.0738898	0.416195	DOWN	423.206	423.205	423.206	1.36774	1.1839	1.38127	76660.6	181295	47601.2	137201	15296.7	[97][M+2]-
322		1.07778	0.108066	2.00629	0.0740237	0.416497	UP	190.927	190.927	190.927	12.215	11.9194	12.227	20894.6	131057	7761.84	141251	9728.93
323		1.87631	0.907899	2.02198	0.0742064	0.416909	UP	638.359	638.358	638.36	0.728925	0.72075	0.748833	3365.24	3445	2085.02	6463.9	3004.61	[191][M+1]-
324		1.47166	0.557442	1.98974	0.0747701	0.41817	UP	325.182	325.181	325.183	0.740717	0.708917	0.748833	964271	2.04133e+06	810858	3.00414e+06	864517	[57][M]-
325		1.37968	0.464338	1.98872	0.0751377	0.418987	UP	221.841	221.841	221.841	0.977317	0.918233	1.6161	18058.5	162947	50776	224816	56821.3
326		1.19741	0.259912	1.98723	0.0753449	0.419445	UP	248.171	248.17	248.173	0.96555	0.96545	0.977283	2606.64	6007.4	972.308	7193.29	1091.49	[27][M+1]-
327		1.69723	0.763185	1.97502	0.0765113	0.422147	UP	652.373	652.371	652.375	0.7368	0.708917	0.740767	3325.49	3704.13	2282.79	6286.77	2246.92	[199][M+1]-
328		1.56547	0.646596	2.20287	0.0765355	0.422202	UP	312.86	312.858	312.881	12.3216	12.2506	12.3451	3687.78	18542.6	11533.1	29027.8	1709.35
329		1.59423	0.672861	2.01997	0.0765399	0.422212	UP	623.341	623.338	623.342	0.74055	0.708917	0.7526	4494.68	7360.08	2798.7	11733.7	4505.03
330		1.56159	-0.643011	-2.0915	0.0781659	0.426153	DOWN	1227.74	1227.74	1227.74	0.995392	0.973167	1.00105	8747.38	40647.6	6157.5	26029.7	15974.3	[285][M]-
331		1.51143	-0.595915	-1.97732	0.0792822	0.428805	DOWN	591.143	591.142	591.144	1.00101	0.985333	1.01283	19647.7	45574.3	15561.4	30153.1	11081.2	[173][M]-
332		1.44333	-0.529404	-1.96855	0.0793561	0.428979	DOWN	250.936	250.936	250.937	20.738	20.5665	20.886	4662.96	60349.4	13980.6	41812.5	18345.8
333		1.24894	-0.3207	-2.06637	0.0796645	0.429704	DOWN	485.281	485.28	485.281	0.172983	0.123267	0.434833	35227.3	840569	75899.9	673028	183529
334		1.47003	0.555846	1.95087	0.0796669	0.42971	UP	326.185	326.184	326.185	0.7407	0.708917	0.7408	197847	400770	170079	589145	164362	[57][M+1]-
335		1.43541	0.52146	1.98124	0.0797847	0.429986	UP	1019.96	1019.96	1019.96	0.34115	0.12585	0.49235	32641	389574	117078	559198	173989
336		1.56552	-0.646643	-2.02567	0.0799579	0.43039	DOWN	1230.75	1230.74	1230.75	0.9985	0.982917	1.00105	3702.51	15629.8	3113.47	9983.75	6076.06	[285][M+3]-
337		1.79393	-0.843124	-2.11481	0.0799613	0.430398	DOWN	305.213	305.212	305.214	0.752633	0.752383	0.7644	6216.7	17573.5	8642.29	9796.11	2541.51
338		1.5176	-0.601787	-2.06376	0.0803592	0.431325	DOWN	1229.74	1229.74	1229.75	1.00094	0.9892	1.00475	6205.71	27064.1	4115.9	17833.5	10153.3	[285][M+2]-
339		1.3263	-0.407409	-1.96871	0.0820881	0.43529	DOWN	343.853	343.852	343.856	12.2743	12.2742	12.2861	2227.13	8498.1	2182.11	6407.36	1416.06	[63][M+1]-
340		1.38195	0.466706	1.95017	0.0822866	0.435739	UP	579.186	579.186	579.186	0.7407	0.737167	0.752567	3245.06	6316.32	1796.07	8728.85	2440.57
341		1.15882	-0.212662	-1.92826	0.0830547	0.437465	DOWN	605.928	605.928	605.929	8.96201	8.95015	8.97382	3614.25	26859.6	3111.42	23178.3	3491.08
342		1.24237	0.313098	1.94115	0.0831975	0.437784	UP	106.925	106.925	106.926	12.2861	12.2624	12.3096	3082.74	9544.97	1752.07	11858.4	2335.05
343		1.17082	0.227521	1.94675	0.083617	0.438718	UP	175.06	175.06	175.06	1.1074	1.09445	1.11285	13569.2	49503.5	6092.23	57959.8	8723.3
344		1.19791	-0.260522	-1.92656	0.0843451	0.440325	DOWN	924.336	924.334	924.338	0.947175	0.92485	0.953733	8092.5	35818.6	5881.77	29900.9	4692.05	[261][M+5]-
345		1.40939	0.495068	1.91975	0.0846402	0.440971	UP	485.13	485.129	485.132	0.728925	0.708917	0.748833	12432.4	25173.8	8496.2	35479.7	10036.3	[124][M]-
346		1.7567	-0.81287	-2.11002	0.0850248	0.44181	DOWN	249.031	249.03	249.032	0.829933	0.828383	0.870867	23746.3	149715	13701	85224.9	73601.1
347		1.02359	0.0336388	1.95157	0.0852936	0.442394	UP	498.335	498.335	498.336	4.23041	4.23028	4.24222	739772	5.65586e+06	88162.2	5.78928e+06	142381	[129][M+1]-
348		1.08784	0.12146	1.9361	0.0855954	0.443047	UP	195.809	195.809	195.81	2.01456	1.55588	2.03008	32765.2	525019	32737.1	571134	48293.2
349		1.021	0.0299869	1.91696	0.0861563	0.444253	UP	191.989	191.989	191.989	12.3807	12.357	12.8183	49551.4	766780	12546.6	782884	16311.1
350		1.36914	-0.45327	-1.95296	0.0866051	0.445212	DOWN	1212.75	1212.75	1212.75	1.03645	1.02458	1.0427	5491.12	24719.9	4178.26	18055	7240.22	[282][M+1]-
351		1.09049	-0.124982	-1.91162	0.0866223	0.445248	DOWN	697.406	697.404	697.407	1.37321	1.34987	1.38127	7189.6	20885.8	1746.58	19152.6	1371.75	[220][M]-
352		1.51483	-0.59916	-2.09859	0.0867866	0.445598	DOWN	1124	1124	1124	0.291233	0.116133	0.504183	10275.9	199066	77817.6	131411	13427.7
353		1.21295	-0.278522	-1.89515	0.0880282	0.448214	DOWN	923.436	923.433	923.442	0.953617	0.941833	0.9609	3169.78	9766.42	1440.17	8051.78	1684.45
354		1.94283	0.95816	2.06425	0.0886118	0.449428	UP	392.903	392.903	392.903	17.4198	17.136	17.6328	28112.5	126619	31593.4	246000	138092
355		1.25502	0.327705	1.95487	0.0887764	0.449769	UP	375.922	375.919	375.922	12.2861	12.2742	12.2978	1939.58	7917.34	2247.26	9936.39	1162
356		1.51441	0.598754	1.88455	0.0889368	0.4501	UP	328.183	328.182	328.184	0.737167	0.717033	0.752567	10064.1	22796.3	11055.8	34522.8	10492.2	[57][M+3]-
357		1.05716	0.0801983	1.90464	0.0899017	0.452079	UP	538.334	538.333	538.335	4.23628	4.2303	4.25408	2915.98	24123.9	998.237	25502.9	1465.87	[139][M+2]-
358		1.07889	-0.109544	-1.8733	0.0908464	0.453992	DOWN	814.472	814.47	814.473	6.42467	6.4069	6.45427	2646.42	26383.5	1686.82	24454.3	1875.53	[245][M]-
359		1.22143	0.288575	1.88851	0.0923344	0.456957	UP	644.385	644.384	644.387	0.989192	0.961	0.99605	5735.84	11670.2	2775.05	14254.4	1879.84	[196][M]-
360		1.11846	-0.161517	-1.87989	0.0928258	0.457924	DOWN	1176.23	1176.23	1176.24	0.208383	0.125583	0.48055	8297.33	110209	12419.4	98536.2	8780.32
361		1.24425	0.315274	1.87479	0.0932462	0.458746	UP	497.217	497.215	497.22	1.36177	1.33477	1.36775	3692.09	11227.7	2906.28	13970	2095.55
362		1.49115	-0.576427	-1.95277	0.0938173	0.459856	DOWN	1228.75	1228.75	1228.75	1.00094	0.9892	1.00105	8858.83	32456.4	5140.88	21766	12385.1	[285][M+1]-
363		1.20517	0.269232	2.00949	0.0939078	0.460031	UP	406.9	406.9	406.9	21.4655	21.2643	21.6785	150051	1.99382e+06	125977	2.40289e+06	482459
364		1.54605	-0.628586	-2.01749	0.0939692	0.46015	DOWN	1565.96	1565.96	1565.97	0.33875	0.123267	0.538367	11157.2	146705	61214.9	94890.3	14503.4
365		1.70186	0.767112	2.03513	0.0941876	0.460571	UP	629.228	629.226	629.233	4.23038	4.23028	4.25402	6853.52	32096.4	26705.1	54623.5	4689.36
366		1.36062	-0.444263	-1.87021	0.0943989	0.460978	DOWN	1065.99	1065.99	1065.99	16.7573	16.438	17.1123	5480.73	58419.7	11649.9	42936.1	16599.2
367		1.08468	-0.117264	-1.85396	0.0944011	0.460982	DOWN	487.349	487.347	487.352	12.3807	12.3689	12.4044	1951.23	11410.8	753.561	10520	904.054
368		1.08601	0.119044	1.89465	0.0952486	0.462602	UP	542.355	542.353	542.357	4.23628	4.21843	4.25398	2907.66	14751.3	1428.57	16020.1	806.277
369		1.46385	-0.549767	-1.85021	0.0952961	0.462692	DOWN	259.012	259.011	259.014	1.07508	1.06018	1.60408	3673.01	12558.7	4093.8	8579.21	3316.16
370		1.07672	-0.106639	-1.85653	0.0957098	0.463476	DOWN	685.267	685.264	685.268	4.24213	4.23037	4.25408	1410.73	10606	803.711	9850.33	590.051	[213][M+1]-
371		1.15322	0.205666	1.94086	0.0957509	0.463553	UP	623.481	623.474	623.485	4.23043	4.2304	4.24217	2241.3	15305.4	2739.41	17650.5	1120.29
372		2.18901	-1.13028	-1.84512	0.0958133	0.463671	DOWN	116.985	116.985	116.985	12.2742	12.2624	12.2752	25038.7	141270	78391.5	64536.2	65053.4
373		1.09698	-0.133531	-1.8651	0.0961556	0.464316	DOWN	280.907	280.906	280.908	9.7073	9.69542	9.7191	2301.01	16801.2	1623.73	15315.9	1080.96
374		1.32208	0.402811	2.01762	0.0966357	0.465215	UP	225.969	225.969	225.97	0.20845	0.173	0.468733	3919.9	30497.3	11760.1	40319.9	1976.93
375		1.06672	0.0931833	1.89678	0.0972992	0.466449	UP	352.855	352.854	352.856	12.4517	12.4398	12.4635	3346.19	23120.5	902.504	24663.1	1775.98
376		1.54535	-0.627931	-1.97547	0.0987817	0.469169	DOWN	277.179	277.178	277.182	0.969767	0.752567	0.984217	8174.57	34262.8	14540.7	22171.6	3652.83
377		1.1916	-0.252895	-1.91825	0.0988616	0.469314	DOWN	1003.29	1003.29	1003.29	0.941817	0.92485	0.949233	3554.25	16689.1	3170.21	14005.7	1300.42	[273][M+2]-
378		1.36543	-0.449351	-1.81387	0.0998367	0.471074	DOWN	294.178	294.176	294.179	0.721242	0.701817	0.972567	16747	156798	41007	114835	39111.8	[44][M+1]-
379		1.25653	-0.329442	-1.90483	0.0999348	0.47125	DOWN	796.629	796.619	796.63	6.44238	6.41883	6.44242	1566.41	13062	1347.92	10395.3	3153.16	[242][M+1]-
380		1.07368	0.102568	1.86242	0.099987	0.471343	UP	206.971	206.971	206.971	13.3566	13.2915	13.3979	46264.5	2.25385e+06	107647	2.41992e+06	190051
381		1.25371	0.326208	1.80643	0.101011	0.473166	UP	684.418	684.416	684.42	0.993908	0.973167	1.00105	4769.12	10634.1	2621.86	13332.1	2551.5	[214][M]-
382		1.1616	0.216114	1.88003	0.101672	0.474329	UP	628.391	628.384	628.394	0.989208	0.961	1.00098	4111.6	9201.84	819.92	10688.9	1755.4
383		1.22606	0.29403	1.82045	0.102206	0.475263	UP	666.409	666.404	666.412	0.977342	0.961	0.99605	2944.76	5119.73	1275.67	6277.09	893.183
384		1.4587	-0.544685	-1.96487	0.102287	0.475403	DOWN	194.987	194.987	194.988	0.25575	0.123267	0.49235	15786.5	277635	106678	190330	21571.4
385		1.15193	0.204053	1.79704	0.102569	0.475894	UP	295.081	295.08	295.082	0.989133	0.973167	1.00105	10044	25112.4	3727.86	28927.7	3626.12	[45][M]-
386		1.28192	0.358305	1.81589	0.102636	0.47601	UP	382.235	382.233	382.237	1.04831	0.6851	1.06015	4456.31	8327.38	2578.99	10675	1837.78
387		1.04997	-0.0703433	-1.86165	0.102905	0.476475	DOWN	180.972	180.971	180.972	9.45883	9.43525	9.48247	26595.7	683805	38287.3	651264	19166.7
388		1.27144	0.346466	1.80577	0.102909	0.476482	UP	529.8	529.794	529.803	12.3451	12.3334	12.3569	2683.49	10309.9	2331.42	13108.5	2995.89
389		1.14253	-0.192231	-1.85746	0.103353	0.477247	DOWN	132.074	132.073	132.074	1.07192	1.05813	1.07768	5336.58	13245.1	1945.03	11592.8	982.167	[4][M+1]-
390		1.54664	0.62914	1.7981	0.103592	0.477657	UP	1118	1117.99	1118	3.62703	3.39053	3.9937	2558.73	14051.2	6610.53	21732.2	8110.84
391		1.00968	0.0138977	1.79044	0.103788	0.477992	UP	514.323	514.323	514.323	4.23041	4.23028	4.24222	842002	9.20234e+06	83231.9	9.29141e+06	89013.2	[133][M]-
392		1.0569	0.0798357	1.83526	0.104115	0.478551	UP	764.505	764.504	764.506	4.23038	4.2185	4.2541	5155.02	66081.8	2482.47	69841.7	4361.25	[235][M+1]-
393		1.0657	0.0917955	1.82798	0.104137	0.478588	UP	766.508	766.507	766.51	6.41443	6.39507	6.4543	2272.62	21230.7	960.73	22625.5	1603.15
394		1.46287	0.548799	1.84576	0.104332	0.47892	UP	420.248	420.248	420.248	10.2513	9.70732	10.3224	69517.3	2.01407e+06	574237	2.94632e+06	1.09584e+06
395		1.0615	0.0860996	1.81949	0.104883	0.479852	UP	617.352	617.351	617.353	4.24216	4.21847	4.25408	3652.02	31745.8	1379.82	33698	2236.88	[184][M]-
396		1.72541	0.786939	1.93956	0.10573	0.481273	UP	1065.99	1065.99	1065.99	19.2772	19.076	19.7028	5360.12	58211.6	10631.4	100439	52258.7
397		1.27419	-0.34958	-1.85778	0.106152	0.481977	DOWN	194.904	194.904	194.904	4.63849	4.46702	4.72723	15990.9	550041	63400.9	431679	142602
398		2.0512	1.03646	1.95994	0.106563	0.482658	UP	406.268	406.267	406.269	0.752633	0.73275	0.76445	23619.1	22500.4	2370.25	46152.8	29465.1	[86][M+1]-
399		1.96697	0.975975	1.93924	0.106677	0.482846	UP	407.265	407.248	407.267	0.748833	0.717117	0.764367	6982.28	8654.17	1871.18	17022.5	10403.2
400		1.37882	0.463436	1.78397	0.106789	0.483031	UP	575.421	575.42	575.423	0.942692	0.92485	0.9609	6175.59	10398.2	4293.17	14337.2	3289.54	[164][M+1]-
401		1.6635	0.734224	1.76966	0.107857	0.484781	UP	421.146	421.145	421.149	1.03103	1.02458	1.0365	115722	33207.3	19926	55240.5	23087.7
402		1.51422	0.598571	1.76713	0.108046	0.485087	UP	309.169	309.168	309.17	0.965492	0.693417	1.3466	36174.8	285661	135513	432553	151968
403		1.24101	0.311521	1.79431	0.10807	0.485127	UP	370.869	370.868	370.871	24.6593	24.2335	24.9668	5121.82	50012.8	8932.54	62066.6	13819.7
404		1.27158	-0.346625	-1.7654	0.109092	0.486777	DOWN	422.212	422.211	422.212	1.37948	1.19135	1.39137	49788.9	98954.9	22657.6	77820.3	18615.6	[97][M+1]-
405		2.38707	1.25524	1.85327	0.110129	0.48843	UP	351.181	351.181	351.183	0.717142	0.717033	0.740767	32035.2	17816.2	11589.6	42528.4	30537.1
406		1.1374	0.185744	1.79538	0.110262	0.488641	UP	62.9862	62.9857	62.9865	0.783983	0.776217	0.799883	15573	69238.5	6504.36	78752.1	11232.4
407		1.06334	-0.0886047	-1.77977	0.110316	0.488726	DOWN	481.288	481.287	481.29	2.46197	2.44373	2.46788	2951.06	16426.3	736.843	15447.8	1127.22
408		1.58439	0.66393	1.87724	0.110509	0.489031	UP	392.903	392.903	392.903	20.6019	20.1878	21.1933	30626.2	319162	69726.9	505677	233170
409		1.29685	-0.375008	-1.8718	0.112435	0.492036	DOWN	1223.99	1223.99	1223.99	0.2674	0.125717	0.4923	4149.57	54868.7	15841	42309.3	4380.54
410		1.13742	0.185769	1.73904	0.112773	0.492556	UP	141.091	141.09	141.091	1.02467	1.00948	1.04835	6706.66	23313.2	3091.71	26517	3287.09
411		1.24474	0.315849	1.79586	0.112783	0.492572	UP	669.428	669.424	669.431	0.993083	0.961	1.00347	4127.52	8462.43	2509.72	10533.6	1296.78	[207][M+1]-
412		1.28156	0.357902	1.74203	0.11292	0.492783	UP	583.276	583.275	583.28	4.23623	4.18307	4.2541	2097.94	13352.1	4030.69	17111.5	3420.12
413		1.06727	0.0939201	1.7348	0.113489	0.493653	UP	778.519	778.518	778.52	4.24221	4.20663	4.2777	4710.24	61442.4	4214.25	65575.4	4036.73	[236][M+1]-
414		1.16967	0.226105	1.78302	0.114485	0.495163	UP	235.908	235.907	235.911	12.156	12.1441	12.1689	6360.12	30228.6	3288.24	35357.6	6231.78
415		1.34869	0.431555	1.72948	0.114722	0.495519	UP	407.197	407.197	407.198	0.737167	0.708917	0.7526	14974.5	30008.8	9934.66	40472.5	10996.8
416		1.02992	0.0425359	1.8191	0.114787	0.495618	UP	271.165	271.165	271.165	2.45595	2.44373	2.45678	954532	5.35108e+06	79301.2	5.5112e+06	200492	[36][M]-
417		1.09247	-0.127598	-1.79398	0.115038	0.495994	DOWN	712.757	712.755	712.76	12.3334	12.3333	12.334	2510.37	12881.9	638.502	11791.5	1344.97
418		2.21754	-1.14896	-1.88627	0.115187	0.496217	DOWN	948.421	948.418	948.423	1.00347	0.973167	1.01642	16563	33574.7	23647.9	15140.5	3718.89	[266][M+2]-
419		1.41639	0.502216	1.74645	0.115868	0.497231	UP	474.004	474.003	474.005	0.72685	0.717033	0.737167	2593.48	4820.41	1557.61	6827.57	2344.98
420		123.157	6.94435	1.89941	0.115951	0.497354	UP	536.237	536.226	536.242	2.00762	2.00642	2.02283	95204.3	1032.49	147.392	127158	162653
421		1.21576	0.281856	1.73612	0.115968	0.497379	UP	373.923	373.921	373.924	12.2683	12.2506	12.2861	2756.37	7501.97	1842.98	9120.58	1348.6
422		1.35153	0.434593	1.71807	0.116557	0.49825	UP	313.165	313.164	313.166	0.7407	0.708917	0.748833	52829.5	129053	46363.6	174419	45098.1	[51][M+2]-
423		1.44088	0.526951	1.88981	0.116582	0.498287	UP	130.019	130.019	130.019	9.48247	9.39965	9.73087	8449.34	96757.2	55098.1	139416	4624.62
424		1.01289	0.0184725	1.72822	0.116669	0.498414	UP	418.892	418.892	418.892	12.3452	12.3333	12.3458	37223.9	419435	6076.43	424840	4665.37	[92][M]-
425		1.11192	-0.153057	-1.7443	0.117054	0.49898	DOWN	249.148	249.148	249.148	2.62153	2.30218	2.71615	17677.7	276729	21056.7	248875	32964.7
426		1.15683	-0.210179	-1.78673	0.117164	0.49914	DOWN	569.3	569.297	569.303	0.783983	0.744583	0.799917	2548.8	8383.5	1417.54	7246.95	646.832	[160][M+2]-
427		1.24993	0.321846	1.81062	0.118822	0.50177	UP	594.776	594.771	594.781	12.3451	12.3097	12.3807	1867.52	9919.47	3171.23	12398.6	1091.86
428		1.55365	-0.635662	-1.705	0.119808	0.503311	DOWN	1187.67	1187.67	1187.68	0.9361	0.93	0.941883	2165.06	6097.71	2020.73	3924.76	2379.51
429		1.15373	0.20631	1.7016	0.119864	0.503398	UP	438.301	438.299	438.303	1.39133	1.37947	1.40317	7112.17	14413.9	2161.3	16629.8	2346.01	[105][M+1]-
430		1.65298	0.725072	1.70342	0.121164	0.505404	UP	278.883	278.881	278.883	0.655167	0.646067	0.6816	4255.67	13185.2	9774.7	21794.9	7598.41
431		1.2172	0.283568	1.76308	0.121941	0.506592	UP	308.934	308.933	308.934	13.3624	13.1968	13.4808	23144.9	850828	103981	1.03563e+06	234750	[49][M+2]-
432		1.39716	0.482494	1.72352	0.122613	0.50761	UP	700.432	700.431	700.433	0.73895	0.705217	1.43793	23933.7	74089.4	21240.6	103515	36023.6	[221][M]-
433		1.16837	0.224494	1.68668	0.123064	0.508289	UP	459.258	459.258	459.26	0.9892	0.979467	1.00103	7713.53	22375.1	4109.58	26142.3	3611.54	[114][M]-
434		1.19629	-0.258572	-1.68362	0.123292	0.508631	DOWN	320.884	320.883	320.885	0.615308	0.598783	0.622417	6884.11	11364.2	1854.82	9499.53	1979.81
435		1.31603	0.396196	1.74582	0.123812	0.50941	UP	423.255	423.254	423.256	1.00097	0.973167	1.0064	23289.9	53160.6	21350.7	69961.1	9989.61	[93][M+3]-
436		1.69863	0.764376	1.68023	0.124242	0.510049	UP	665.386	665.384	665.388	0.7368	0.717033	0.7526	4411.38	5196.81	3519.06	8827.49	3953.61
437		1.48429	0.569774	1.67441	0.125002	0.511174	UP	259.814	259.814	259.815	2.76362	2.59797	3.13027	17117	189293	93939.4	280966	95710.2
438		1.25851	0.331716	1.67396	0.125212	0.511484	UP	274.881	274.88	274.882	12.2565	12.2388	12.2868	2037.96	8830.99	2438.67	11113.9	2282.99
439		1.07487	-0.104156	-1.72335	0.127391	0.514652	DOWN	984.011	984.011	984.012	0.203583	0.13745	0.504183	1.52221e+06	2.20032e+07	941890	2.04707e+07	1.96414e+06	[269][M]-
440		1.20145	-0.264782	-1.65986	0.128277	0.515921	DOWN	201.801	201.8	201.801	1.01938	0.68125	1.13105	29857	458945	75896.7	381991	84475.7
441		1.48398	-0.569468	-1.73285	0.128408	0.516107	DOWN	1231.75	1231.74	1231.75	1.00095	0.9891	1.00105	1476.76	6349.95	1140.68	4279.01	2696.01	[285][M+4]-
442		1.15893	-0.212789	-1.76593	0.128705	0.516529	DOWN	196.81	196.81	196.81	1.0455	0.985333	1.13115	5496.31	86361.3	15731.2	74518.4	4730.82
443		1.29171	0.369282	1.70371	0.130357	0.518855	UP	1065.99	1065.99	1066	21.1698	20.933	21.4535	5781.41	59769.2	11131.7	77204.5	22460.2
444		1.04126	-0.0583286	-1.64934	0.130501	0.519057	DOWN	145.94	145.94	145.94	12.2269	12.215	12.2397	20358.5	77048	3014.69	73995.1	3386.58
445		1.27981	-0.355926	-1.65778	0.131091	0.519877	DOWN	903.331	903.33	903.335	0.989175	0.961	1.001	13979.8	34770.8	9054.94	27168.8	6646.55	[258][M]-
446		1.06417	0.089727	1.64183	0.131815	0.520875	UP	339.919	339.919	339.919	12.3097	12.2979	12.3105	12888.8	81185.3	5295.58	86394.8	5689.07
447		1.58625	-0.665623	-1.64227	0.13217	0.521364	DOWN	387.112	387.111	387.112	3.50879	3.29587	3.53363	10884.6	118316	42748.1	74588.1	49257.9	[76][M]-
448		1.33227	0.413886	1.77059	0.132453	0.521751	UP	63.036	63.0359	63.036	0.314483	0.12585	0.49235	28036	347107	31465.3	462440	156422	[1][M+1]-
449		1.4345	0.52055	1.63666	0.132832	0.522268	UP	472.006	472.004	472.008	0.728925	0.717033	0.760133	3834.35	6937.57	3103.69	9951.95	3274.18
450		1.23216	-0.301185	-1.74936	0.1331	0.522632	DOWN	1011.03	1011.03	1011.03	0.391808	0.1268	0.479883	3000.33	43939.5	11186.8	35660.7	3038.74
451		1.34032	0.422581	1.65356	0.134454	0.524461	UP	226.988	226.987	226.993	1.01287	0.69345	1.02468	4102.95	13920	3796.27	18657.3	5902.08
452		1.4721	-0.557875	-1.69517	0.134574	0.524622	DOWN	301.173	301.172	301.175	2.45555	2.4319	2.45678	3069.25	20351.1	8623.99	13824.5	3816.6
453		1.32099	0.401615	1.62819	0.134699	0.524788	UP	499.146	499.145	499.146	0.740733	0.708917	0.748833	10295.8	22617.2	7994.51	29877	7441.41	[130][M]-
454		1.19168	-0.252993	-1.62665	0.134873	0.525021	DOWN	299.096	299.096	299.098	2.46782	2.45488	2.49148	4950.93	32430.6	5580	27214.3	5528.55
455		1.51186	-0.596323	-1.63519	0.135206	0.525466	DOWN	1203.67	1203.66	1203.67	0.918208	0.918133	0.930067	2790.67	5189.34	2093.67	3432.42	1594.7
456		1.03565	0.0505345	1.64049	0.135294	0.525583	UP	469.877	469.876	469.877	12.3215	12.3097	12.3223	15939.6	87147	2680.98	90253.7	3785.48
457		1.2029	0.266522	1.62262	0.13575	0.526187	UP	616.865	616.861	616.867	12.3216	12.2979	12.3451	2473.17	8634.32	1889.5	10386.3	1850.49
458		1.40848	-0.494134	-1.68233	0.136344	0.526972	DOWN	1245.74	1245.74	1245.74	0.977317	0.96545	0.982917	6127.18	22661.5	3982.34	16089.4	8701.05	[286][M+2]-
459		1.10711	0.146798	1.62807	0.136355	0.526986	UP	621.379	621.377	621.381	4.23038	4.21843	4.24225	8864.96	49241.3	6253.6	54515.5	4884.68	[185][M]-
460		1.27708	0.352854	1.76526	0.137585	0.528595	UP	130.019	130.019	130.019	8.95017	8.95015	8.95025	11685.5	122783	47167.6	156805	1961.63
461		1.17619	0.234127	1.69276	0.137829	0.528913	UP	456.898	456.896	456.902	12.3215	12.3097	12.3458	1828.15	11480.7	2729.01	13503.6	1058.57	[111][M+4]-
462		1.01339	0.0191841	1.6519	0.138334	0.529566	UP	321.946	321.946	321.947	12.3689	12.3688	12.3811	65353.7	859285	8202.25	870788	14954.7
463		1.08974	-0.123988	-1.61402	0.138493	0.529772	DOWN	501.281	501.28	501.283	2.7754	2.76278	2.7875	3123.97	16326	1561.5	14981.5	1313.45
464		1.16242	0.217134	1.60501	0.140262	0.532033	UP	729.79	729.785	729.796	12.3334	12.3097	12.3569	1739.27	7150.17	1155.28	8311.52	1344.14
465		1.07926	0.110038	1.66324	0.140377	0.532179	UP	600.773	600.771	600.774	12.3097	12.2979	12.3105	4166.25	17741.9	1885.96	19148	855.421
466		1.4804	-0.565992	-1.60271	0.140412	0.532223	DOWN	1615.96	1615.96	1615.96	0.303175	0.123267	0.504183	5648.87	95078.3	32307.6	63493.6	35866.9
467		1.10938	-0.149748	-1.61836	0.141298	0.533341	DOWN	670.732	670.728	670.733	12.3274	12.3215	12.3452	2050.25	11680.5	1453.45	10528.9	962.092
468		1.23497	-0.304473	-1.60465	0.141304	0.533348	DOWN	1032.98	1032.98	1032.98	0.314933	0.13755	0.479083	24107.8	589226	105989	477118	134359
469		1.6265	0.701772	1.66899	0.141498	0.533592	UP	381.229	381.229	381.231	0.721142	0.696933	0.728933	19272.3	20188.2	7015.77	32836.1	17185.9
470		1.71296	0.77649	1.73784	0.141863	0.534048	UP	1009.58	1009.58	1009.58	0.921308	0.900683	0.929967	4228.96	3181.76	277.845	5450.22	3185.31
471		1.13309	0.18026	1.61334	0.142471	0.534805	UP	231.086	231.085	231.086	1.0427	1.03642	1.05322	6767.57	28928.6	3217.35	32778.6	4880.33
472		1.14309	-0.192942	-1.6566	0.142596	0.534961	DOWN	611.488	611.484	611.499	1.85265	1.84025	1.8655	2539.74	8566.84	1453.42	7494.44	633.991
473		1.13697	-0.185198	-1.65379	0.143357	0.535901	DOWN	448.227	448.226	448.229	1.36489	1.16743	1.39137	65454.8	129055	21135.4	113507	9141.82	[109][M]-
474		1.14657	0.197325	1.63146	0.144095	0.536806	UP	320.885	320.884	320.886	12.2743	12.2742	12.7948	10168.8	50504.3	5084.57	57906.7	9882.82
475		1.04896	-0.0689585	-1.60152	0.144266	0.537015	DOWN	861.481	861.479	861.482	6.4305	6.4069	6.44243	3064.82	27344.6	1105.1	26068.3	1609.11	[250][M+2]-
476		1.20419	0.268065	1.60283	0.14434	0.537106	UP	171.83	171.83	171.83	4.02337	3.85218	4.02932	5081.5	94293.3	16444.3	113547	24400.4
477		1.49026	-0.575559	-1.65349	0.144447	0.537236	DOWN	504.305	504.304	504.305	8.46525	8.0276	8.77275	7267.76	184842	83280.8	124034	34337.8
478		1.32966	-0.411055	-1.60797	0.145608	0.538645	DOWN	420.248	420.248	420.248	15.2315	14.6755	15.3616	44028.8	2.37488e+06	462062	1.78608e+06	768766
479		1.30466	0.383669	1.6704	0.145634	0.538675	UP	132.867	132.866	132.867	11.7536	11.7182	12.0968	37332.4	545301	74798.1	711430	231847
480		1.22178	0.288984	1.58332	0.146428	0.539629	UP	502.035	502.033	502.036	0.744783	0.74055	0.752633	2139.37	5803.01	1214.22	7089.99	1577.95
481		1.27994	0.356082	1.67894	0.1468	0.540074	UP	233.153	233.153	233.153	10.2751	10.1332	10.2869	47445.4	3.11368e+06	1.22939e+06	3.98534e+06	325321
482		1.4208	0.506705	1.57301	0.146822	0.5401	UP	385.232	385.232	385.232	1.28226	1.16743	1.39137	438351	406984	185557	578244	191545
483		1.66928	0.739223	1.59038	0.147125	0.540462	UP	374.91	374.91	374.911	18.9695	18.4965	19.4427	61629.6	629637	362591	1.05104e+06	538311
484		1.13976	0.188733	1.57341	0.147133	0.540471	UP	268.097	268.097	268.099	1.01612	1.01287	1.02463	3468.04	8052.48	1310.81	9177.91	1162.55	[33][M+1]-
485		1.55931	0.640906	1.68255	0.147356	0.540736	UP	1010.58	1010.58	1010.59	0.9075	0.900683	0.91815	4164.64	3251.5	610.917	5070.1	2576.1
486		1.27189	0.346976	1.67103	0.147547	0.540962	UP	1050.06	1050.06	1050.06	0.267333	0.137483	0.338517	13736.5	308986	118528	392996	33413.8
487		1.9348	0.952186	1.70578	0.147622	0.54105	UP	405.265	405.265	405.266	0.760483	0.73275	0.76445	88572	94349.1	12560.1	182547	126027	[86][M]-
488		1.09038	0.124835	1.61034	0.147758	0.541211	UP	244.984	244.984	244.984	0.396783	0.125617	0.504183	13810.3	175328	11362.5	191175	21258.2
489		1.10833	-0.14839	-1.57993	0.147948	0.541436	DOWN	458.83	458.828	458.833	12.3097	12.286	12.3216	4657.75	29197.3	2616.75	26343.4	3567.78
490		1.41207	0.497807	1.56835	0.148012	0.541512	UP	390.905	390.905	390.905	20.6552	20.4363	20.8505	151058	1.58279e+06	695361	2.23501e+06	744388
491		1.06159	-0.0862228	-1.67889	0.148982	0.542651	DOWN	128.958	128.958	128.958	9.70722	9.69535	9.70735	16269.9	181370	15003.9	170848	3248.76
492		1.44345	0.529517	1.69714	0.149231	0.542941	UP	356.967	356.966	356.968	2.00922	2.00555	2.01705	4397.39	12303.5	800.403	17759.4	7833.78
493		1.34923	0.43214	1.60711	0.149261	0.542977	UP	456.27	456.268	456.271	0.737167	0.71715	0.740767	2255	4344.19	1061.03	5861.33	2054.55
494		1.01894	0.0270698	1.55631	0.15069	0.544633	UP	487.304	487.304	487.305	4.23038	4.21843	4.24218	1413168	1.68265e+07	355390	1.71452e+07	353993	[126][M]-
495		1.16379	-0.218831	-1.64661	0.150886	0.544857	DOWN	599.899	599.897	599.901	12.3689	12.3452	12.3925	1592.01	11475.9	721.685	9860.82	2291.67	[179][M+1]-
496		1.08701	-0.120359	-1.55482	0.151338	0.545377	DOWN	917.432	917.431	917.433	6.4305	6.39513	6.45693	1496.39	13279.9	1124.11	12216.9	1241.21
497		1.05989	-0.0839194	-1.55773	0.1515	0.545561	DOWN	394.974	394.974	394.975	0.137592	0.1374	0.492383	6376.89	74001.4	4174.18	69819.6	5080.95
498		1.09048	0.124964	1.54809	0.152658	0.546878	UP	554.282	554.281	554.285	1.00958	1.00095	1.02468	2152.63	7169.5	734.604	7818.2	716.857
499		1.1256	-0.17069	-1.66205	0.152695	0.546919	DOWN	645.263	645.261	645.264	4.21855	4.21847	4.25398	1667.5	9986.23	335.478	8871.94	1607.58	[195][M+2]-
500		1.44912	0.535173	1.6603	0.154004	0.548391	UP	406.9	406.9	406.9	21.9742	21.702	22.2225	151519	1.83414e+06	1.19508e+06	2.65788e+06	220763
501		1.30471	0.383725	1.57734	0.15462	0.549078	UP	150.933	150.932	150.935	12.2979	12.286	12.3097	3859.86	13104.7	2973.96	17097.8	5441.3
502		1.33945	0.421642	1.56623	0.156379	0.551017	UP	1065.98	1065.98	1065.99	7.76723	7.4006	8.09852	11237.6	136984	35819.8	183483	63288.3
503		1.18796	0.248487	1.61869	0.156472	0.551119	UP	565.365	565.362	565.366	2.45593	2.44423	2.47967	2449.5	11106.6	3007.74	13194.2	965.995
504		1.96137	0.971862	1.64966	0.157336	0.55206	UP	312.899	312.898	312.9	23.8077	23.2043	24.293	5231.64	41660.5	8942.71	81711.6	58793.4
505		1.41807	-0.50393	-1.5773	0.157403	0.552133	DOWN	1244.74	1244.73	1244.74	0.974917	0.949	0.977383	7176	27722.7	5534.1	19549.6	11422.5	[286][M+1]-
506		1.6099	-0.686974	-1.52835	0.157427	0.552159	DOWN	625.17	625.168	625.173	1.03642	0.997483	1.04835	20652.6	34826.2	14830.4	21632.5	15073.1	[186][M+2]-
507		1.27055	0.345453	1.54963	0.159015	0.553868	UP	264.954	264.953	264.954	0.62245	0.621517	0.6435	2204.06	8573.59	3145.84	10893.2	1883.42
508		1.35221	-0.435316	-1.55906	0.159346	0.554222	DOWN	1259.73	1259.73	1259.73	0.953733	0.92485	0.9655	5726.8	21582.6	4165.49	15961	7788.27	[288][M]-
509		1.48624	-0.571666	-1.52153	0.159359	0.554236	DOWN	596.403	596.4	596.41	4.22447	3.9228	4.25398	3796.17	20434.8	7249.24	13749.3	7955.34
510		1.02954	-0.0420014	-1.51798	0.160171	0.555098	DOWN	762.511	762.509	762.511	6.42029	6.4069	6.44233	4314.67	43339.1	1361.1	42095.5	1474.46	[234][M]-
511		1.54829	0.630676	1.55255	0.160305	0.55524	UP	565.172	565.171	565.172	0.74055	0.728867	0.748833	2733.71	4761.22	1980.37	7371.75	3611.35
512		1.18972	0.250626	1.616	0.160552	0.555501	UP	197.806	197.806	197.807	2.01722	1.54405	2.02283	40951.1	591262	41154.1	703438	164978
513		1.30702	-0.386284	-1.63428	0.161082	0.556058	DOWN	957.973	957.973	957.974	0.303117	0.13745	0.504183	1.3164e+06	2.43843e+07	8.50834e+06	1.86564e+07	1.14551e+06	[268][M]-
514		1.12639	0.171702	1.53312	0.161776	0.556785	UP	465.277	465.276	465.279	0.997017	0.98915	1.0064	3648.37	16425.6	1774.17	18501.6	2802.44	[116][M+1]-
515		1.21489	-0.280821	-1.59933	0.162136	0.55716	DOWN	621.796	621.795	621.806	12.2987	12.2861	12.3334	1882.2	11230.6	853.974	9244.12	2920.06
516		1.3135	0.393421	1.57496	0.162362	0.557395	UP	278.932	278.931	278.932	21.0987	20.7558	21.3472	15244.9	176699	31672.7	232095	80122.7
517		1.3121	-0.391881	-1.59322	0.163152	0.558213	DOWN	255.82	255.82	255.82	3.70987	3.5325	3.78137	48837.6	4.61134e+06	483472	3.51446e+06	1.61559e+06
518		1.39714	-0.482474	-1.61333	0.163462	0.558532	DOWN	1040.03	1040.02	1040.03	1.32262	1.0064	2.00587	2051.08	18148	7687.3	12989.4	1499.6
519		1.06667	-0.0931172	-1.5992	0.163848	0.558929	DOWN	985.006	985.005	985.007	0.200208	0.13745	0.504183	254242	3.72878e+06	88995.5	3.49571e+06	345717	[269][M+1]-
520		2.10082	-1.07095	-1.62577	0.164253	0.559343	DOWN	239.759	239.758	239.76	0.835417	0.804383	0.859	9414.28	25051.8	19720.5	11924.8	1507.5
521		1.03033	0.0431118	1.50212	0.164266	0.559356	UP	551.283	551.282	551.284	4.24212	4.21853	4.27763	7772.23	93271.6	3095.94	96100.9	3420.7	[145][M+2]-
522		1.20354	-0.26728	-1.50262	0.164337	0.559429	DOWN	1065.99	1065.98	1065.99	8.86151	8.65447	9.1631	9083.24	145857	30199.9	121190	26548.7
523		1.17196	-0.228921	-1.52779	0.165194	0.560302	DOWN	201.112	201.111	201.112	1.00558	0.681567	1.0246	8863.76	92133.7	10797.7	78615.2	18793
524		1.20858	0.273312	1.62077	0.165536	0.560647	UP	130.019	130.019	130.019	8.2049	7.94468	8.5244	7095.76	55636.6	17503.7	67241.3	1099.97
525		1.23602	0.305698	1.49533	0.165707	0.56082	UP	133.049	133.049	133.05	1.23753	1.21608	1.26128	10730.1	43648.8	11860.2	53950.7	12004.9
526		1.06568	0.0917771	1.60241	0.16579	0.560904	UP	537.333	537.332	537.334	2.45595	2.45488	2.46782	3662.6	23435.7	2308.92	24975	453.442	[140][M]-
527		1.10065	-0.138359	-1.50455	0.165971	0.561086	DOWN	281.137	281.137	281.138	1.03805	1.02165	1.04832	25436.3	119291	14290.6	108382	10545.4
528		1.29279	-0.370493	-1.50267	0.166006	0.561121	DOWN	1067	1067	1067	0.308967	0.125717	0.480567	27324.8	628344	184774	486036	140254
529		1.08	-0.111033	-1.48755	0.16781	0.562924	DOWN	371.216	371.216	371.217	1.39132	1.3742	1.3931	159585	300491	25154.5	278232	26658.6	[71][M]-
530		1.07227	0.100669	1.48479	0.168481	0.563588	UP	112.984	112.984	112.984	12.6528	12.6409	12.6646	24694.9	372544	30715.7	399468	32084.6
531		2.56619	-1.35963	-1.60406	0.169015	0.564113	DOWN	78.9185	78.9182	78.919	0.83585	0.816383	0.870867	24024	59623.1	55426.1	23234.1	3971.62
532		2.21536	-1.14754	-1.60059	0.169632	0.564717	DOWN	241.756	241.756	241.757	0.841292	0.816383	0.859033	17657.8	43312.6	36248.3	19551.1	2896.61
533		1.4597	-0.545669	-1.54713	0.169783	0.564865	DOWN	151.998	151.998	151.999	3.3203	2.96468	3.78137	10417.6	214638	100145	147043	37740.2
534		1.32859	0.409899	1.59226	0.170094	0.565168	UP	1036	1036	1036	0.281625	0.1138	0.480567	10649.6	140897	9672.18	187195	70563.3
535		1.02753	0.0391807	1.57623	0.171234	0.566272	UP	594.347	594.347	594.348	4.23628	4.2303	4.24225	19326.3	145567	1258.35	149575	6099.25	[175][M]-
536		1.20401	0.267845	1.50442	0.171378	0.56641	UP	615.38	615.379	615.381	0.992275	0.973167	1.00103	9811.13	31233.7	9033.33	37605.6	5102.35	[183][M+1]-
537		1.1816	-0.240745	-1.58399	0.17162	0.566643	DOWN	450.842	450.841	450.843	12.4931	12.3216	12.5227	3770.88	71303.4	2473.83	60344.7	16765.1
538		1.57193	-0.65254	-1.47946	0.171981	0.566989	DOWN	623.17	623.169	623.171	1.02776	0.997483	1.03652	50678.6	78605.8	37712.7	50005.8	28635.1	[186][M]-
539		1.04302	0.0607721	1.51047	0.171999	0.567006	UP	536.342	536.342	536.343	4.23038	4.21843	4.24225	8076.49	55413.3	1768.14	57797.4	3438.22	[139][M]-
540		1.31742	0.397716	1.4703	0.172336	0.567329	UP	701.435	701.433	701.435	0.728942	0.708917	1.01287	11442	32129.5	11649.7	42328.1	12367.9	[221][M+1]-
541		1.28131	0.357624	1.485	0.172394	0.567384	UP	316.946	316.946	316.946	10.5176	10.4762	10.5471	7660.31	154448	40338.4	197896	59236.8
542		1.1102	-0.150825	-1.47024	0.172942	0.567906	DOWN	675.397	675.395	675.399	1.85267	1.84085	1.86453	2474.73	8093.18	1015.94	7289.81	871.38	[210][M+1]-
543		1.11047	-0.151169	-1.4735	0.173045	0.568004	DOWN	841.777	841.774	841.78	12.3689	12.3452	12.3695	1818.93	8750.32	894.724	7879.84	1137.28
544		1.01782	0.025486	1.48411	0.174735	0.569598	UP	419.893	419.893	419.894	12.3393	12.3333	12.3458	8508.61	96320.9	2414.8	98037.6	1482.06	[92][M+1]-
545		1.14044	0.189588	1.53666	0.175298	0.570124	UP	171.83	171.83	171.83	4.50245	4.40783	4.8219	6362.41	82848.8	17676.6	94483.9	5614.42
546		1.21034	0.27541	1.48948	0.175595	0.5704	UP	630.399	630.396	630.403	0.980442	0.961	0.984217	14768.7	27044.4	8181.14	32732.8	4536.64	[189][M]-
547		1.19045	0.251508	1.49448	0.175645	0.570446	UP	293.174	293.174	293.174	4.50242	4.396	4.88088	14693.6	344747	49876.6	410405	95357.7
548		1.93212	0.950188	1.56675	0.175985	0.570763	UP	723.383	723.382	723.384	0.955483	0.949	0.965517	7374.14	5730.13	1096.96	11071.3	8278.15
549		1.43013	0.516144	1.47343	0.17669	0.571414	UP	1065.99	1065.99	1066	24.8072	24.553	24.9668	5272.57	79397.5	30554.8	113549	47850.6
550		1.20666	0.271021	1.45715	0.176853	0.571564	UP	1055.87	1055.87	1055.87	11.7774	11.7301	11.8603	11172.5	181292	40028.5	218759	48624.8
551		1.56035	-0.641865	-1.5183	0.176953	0.571656	DOWN	315.831	315.831	315.832	1.23052	0.68125	1.93555	24886.3	222743	120925	142753	45067.7
552		1.36029	0.44391	1.52019	0.177383	0.572051	UP	219.844	219.844	219.844	3.74533	3.66258	3.99385	7686.18	260964	50709.5	354985	142759
553		1.13621	-0.184224	-1.44986	0.177792	0.572425	DOWN	131.034	131.034	131.034	1.11925	1.09445	1.1245	29237.6	163824	22896.8	144185	24012.1
554		2.16811	-1.11644	-1.55849	0.177887	0.572511	DOWN	303.764	303.763	303.765	0.835417	0.811867	0.8472	6692.92	13045.1	10950.5	6016.83	1452.58
555		1.37827	-0.462854	-1.49834	0.178131	0.572734	DOWN	1065.99	1065.99	1066	22.2462	22.0097	22.5302	5194.7	96963.9	39697.4	70352.1	17799.2
556		1.24808	0.319708	1.55233	0.178295	0.572883	UP	335.058	335.057	335.058	2.01994	2.00555	2.03012	3457.32	13235	843.804	16518.3	5111.72
557		1.04047	0.0572375	1.45177	0.178864	0.5734	UP	603.346	603.345	603.346	4.23041	4.23028	4.24222	6962.53	45248.5	1909.89	47079.8	2428.82	[181][M]-
558		1.08132	0.112792	1.44302	0.179752	0.574201	UP	132.934	132.933	132.934	12.2861	12.2742	12.2868	13216.3	63763	5995.05	68948.2	6444.23
559		2.50232	-1.32327	-1.55445	0.180646	0.575002	DOWN	80.9165	80.9162	80.917	0.844808	0.816383	0.870867	22760.6	56130.3	53068.6	22431.2	1898.31
560		1.35803	-0.441518	-1.46665	0.180832	0.575169	DOWN	128.034	128.034	128.034	1.42687	1.41443	1.4387	65071.6	137014	52355	100892	29976.1
561		1.35194	0.43503	1.50675	0.181735	0.57597	UP	328.923	328.923	328.923	13.4335	13.3034	13.4925	6630.81	307361	166749	415533	55847.5
562		1.25421	0.326775	1.45069	0.181899	0.576116	UP	444.102	444.101	444.102	0.961783	0.93685	0.9655	3991.89	5210.63	1240.64	6535.21	1860.89
563		2.40581	-1.26652	-1.54021	0.183499	0.577521	DOWN	660.396	660.395	660.398	4.34277	4.32495	4.3605	13477.6	30632.1	28387.6	12732.6	2121.91	[204][M]-
564		1.15738	0.210862	1.43439	0.184164	0.5781	UP	193.814	193.814	193.814	1.02468	1.00103	1.08378	13330.9	188544	30593.6	218217	40394.3
565		1.26621	0.34052	1.48468	0.184185	0.578118	UP	375.245	375.245	375.246	0.995392	0.973167	1.00103	35427.1	79976.3	32651.4	101267	12951.5	[72][M+1]-
566		1.07501	-0.104352	-1.4255	0.184802	0.578653	DOWN	121.028	121.028	121.028	1.04832	1.00948	1.06018	10541.1	48857.7	3917.41	45448.6	4355.57
567		1.1059	-0.145218	-1.42665	0.185801	0.579513	DOWN	306.936	306.936	306.936	15.7342	15.6928	15.7402	63954.8	1.87214e+06	190215	1.69287e+06	241989
568		1.07088	-0.098793	-1.48922	0.186221	0.579872	DOWN	90.0273	90.0272	90.0274	2.1484	1.87633	2.37322	5650.75	58489.7	2014.6	54618.5	6040.31
569		1.344	-0.426531	-1.46184	0.186398	0.580023	DOWN	1260.74	1260.73	1260.74	0.955917	0.941883	0.965517	4411.49	16928.6	3105.53	12595.7	6562.57	[288][M+1]-
570		1.11177	0.152853	1.50949	0.186495	0.580106	UP	153.054	153.054	153.055	1.02466	0.991467	1.0365	13503.1	51849	2017.89	57644	9184.58
571		1.20566	0.269821	1.45441	0.186772	0.580342	UP	407.9	407.899	407.9	13.0905	13.0667	13.1615	7342.42	141249	22173.9	170298	43610.4	[87][M+1]-
572		1.26506	0.339208	1.42122	0.186901	0.580452	UP	514.164	514.162	514.167	0.728567	0.717083	0.740733	2197.26	5276.9	1521.59	6675.6	1869.81	[132][M+1]-
573		1.15442	-0.20717	-1.41669	0.18741	0.580883	DOWN	488.286	488.285	488.288	1.98282	1.96268	1.99578	2847.66	10735.8	1860.51	9299.7	1644.32
574		1.28558	0.362423	1.41226	0.188394	0.581713	UP	314.923	314.923	314.924	13.4335	13.185	13.6109	9483.75	309594	112428	398010	104291
575		1.05834	0.0818029	1.43799	0.190447	0.583425	UP	636.783	636.78	636.786	12.3688	12.3452	12.428	2871.63	25892.5	2276.96	27403.1	1198.48
576		1.16483	-0.220117	-1.50153	0.190741	0.583667	DOWN	176.012	176.011	176.012	12.2743	12.2624	12.2868	12633.3	91596.8	20879.7	78635.5	3333.73
577		1.08847	0.122298	1.41135	0.190775	0.583696	UP	255.232	255.231	255.232	0.421333	0.125683	0.468717	7671.84	88393.9	10850.9	96213.9	8152.24
578		2.21434	-1.14687	-1.50627	0.191582	0.58436	DOWN	243.753	243.753	243.755	0.838942	0.816383	0.855767	11794.3	27151.5	24132.1	12261.7	1987.38
579		1.02186	0.0312011	1.40082	0.192647	0.585229	UP	490.303	490.303	490.303	4.23041	4.23028	4.24222	130373	1.47755e+06	35835.9	1.50985e+06	43662.1	[126][M+3]-
580		1.09267	-0.127862	-1.41084	0.193352	0.585801	DOWN	1315.98	1315.98	1315.98	0.196833	0.123267	0.49235	30251.1	431179	34765	394609	53128.3
581		1.10584	-0.145145	-1.45828	0.194269	0.58654	DOWN	339.836	339.835	339.837	0.631533	0.6224	0.6343	4980.01	12781.1	649.758	11557.8	1949.35
582		1.07091	-0.0988342	-1.40492	0.194679	0.586869	DOWN	622.384	622.383	622.389	4.2304	4.21843	4.24225	3671.31	21915.4	1403.81	20464.3	2104.78	[185][M+1]-
583		1.0165	0.0236045	1.39315	0.194753	0.586928	UP	435.926	435.926	435.926	12.3453	12.3333	12.8064	12820.7	142818	3186.28	145174	2646.9	[102][M]-
584		1.04077	-0.0576544	-1.38923	0.194935	0.587074	DOWN	384.933	384.932	384.933	9.45884	9.44703	9.47065	11104.4	233139	11523	224005	11249.3
585		1.08319	0.115282	1.38937	0.194974	0.587105	UP	695.786	695.782	695.789	12.3688	12.3452	12.3811	2055.36	10259.6	1093.91	11113.1	1033.16	[218][M+1]-
586		1.06944	0.096859	1.39006	0.195044	0.587161	UP	470.34	470.338	470.342	9.45883	9.44703	9.45892	2443.36	8039.89	655.458	8598.2	733.679	[119][M+1]-
587		1.02009	0.0286995	1.409	0.195094	0.587201	UP	620.338	620.337	620.338	4.23628	4.21853	4.2541	10355.5	140652	2577.94	143478	4182.22
588		1.13104	0.177646	1.42602	0.195251	0.587326	UP	256.953	256.953	256.953	15.0186	14.7583	15.1369	76478.1	1.2973e+06	128974	1.46729e+06	261974
589		1.21351	0.279187	1.38774	0.195366	0.587418	UP	481.276	481.274	481.281	0.986683	0.977383	1.00095	1915.08	6444.97	1702.97	7821.04	1731.88
590		1.02614	-0.0372317	-1.41407	0.195432	0.58747	DOWN	582.799	582.799	582.8	12.3216	12.3215	12.334	10985.1	63538.9	1384.07	61920.2	2438.69	[168][M]-
591		1.03469	0.0491946	1.3881	0.195451	0.587485	UP	338.981	338.98	338.981	12.3689	12.3688	12.4043	6029.69	66576.3	2997.44	68885.6	2760.84
592		1.34313	0.425601	1.38695	0.195612	0.587614	UP	406.9	406.9	406.9	18.9813	18.6618	19.5372	143432	1.86707e+06	810135	2.50772e+06	789859
593		1.04544	0.0641122	1.38696	0.196735	0.588503	UP	633.173	633.172	633.174	4.23043	4.21855	4.27763	4991.93	45538	2314.76	47607.3	2828.06	[188][M+4]-
594		1.26611	-0.340407	-1.39551	0.196947	0.58867	DOWN	546.347	546.343	546.348	0.982917	0.981417	0.991467	3809.81	11783.5	2452.47	9306.83	3589.38
595		1.35575	0.439094	1.4343	0.197159	0.588836	UP	425.255	425.254	425.255	0.728942	0.696933	0.740733	9851.72	15564.4	3546.55	21101.5	8765.91
596		1.31144	0.391154	1.38719	0.197193	0.588863	UP	470.23	470.229	470.23	1.00104	0.973167	1.01938	13523	36299.3	12313.7	47604.4	15712.1	[120][M]-
597		1.05085	0.0715585	1.39095	0.197218	0.588883	UP	294.884	294.883	294.884	12.3689	12.357	12.4043	5537.6	49468.3	3584.37	51983.9	2603.14
598		1.08129	-0.112757	-1.38075	0.198074	0.589553	DOWN	672.422	672.421	672.422	1.7817	1.7803	1.79418	12229.4	54233.3	5480.26	50155.9	4720.9	[209][M+1]-
599		1.01263	0.0181079	1.4203	0.198777	0.590101	UP	305.915	305.915	305.916	12.3689	12.3571	12.3695	25382.2	307826	6112.81	311714	2756.03	[47][M+1]-
600		1.42212	0.508042	1.38133	0.199172	0.590408	UP	390.905	390.905	390.905	21.2407	20.9568	21.5008	149217	1.60502e+06	951969	2.28252e+06	732907	[81][M]-
601		1.28699	0.364	1.37369	0.199575	0.590718	UP	219.844	219.844	219.844	4.57345	4.4788	4.7035	4931.91	49236.2	18092.5	63366.4	17536.1
602		1.3052	0.384272	1.41361	0.199676	0.590796	UP	609.35	609.344	609.355	4.24218	4.23033	4.25398	2392.88	14434.4	6904.2	18839.7	3256.35
603		1.11215	-0.153349	-1.41893	0.200077	0.591106	DOWN	455.835	455.831	455.838	12.3452	12.3216	12.3807	5319.93	45784.1	3159.56	41167.2	7316.98	[112][M+3]-
604		1.08382	0.116123	1.36981	0.200751	0.591623	UP	84.0215	84.0211	84.0218	1.02463	1.01282	1.04155	3192.69	6934.97	747.789	7516.25	721.973
605		1.32504	0.406035	1.36968	0.200776	0.591642	UP	353.202	353.199	353.21	0.728917	0.705217	0.740767	18746.2	40415	16385.9	53551.4	16834.9	[65][M]-
606		1.22552	-0.29339	-1.41937	0.201081	0.591875	DOWN	613.267	613.264	613.271	4.24223	4.20662	4.27768	1946.52	15462.4	1858.15	12617	4545.23
607		1.16482	-0.220103	-1.36868	0.201349	0.592079	DOWN	860.843	860.842	860.846	8.95027	8.95022	8.96202	2100.2	9562.03	1795.75	8209.05	1624.34
608		1.24105	-0.311564	-1.42478	0.201377	0.592101	DOWN	538.825	538.807	538.826	12.3571	12.2861	12.4048	2424.57	24603.9	2868.35	19825.1	7698.87
609		1.09533	0.13136	1.43069	0.201398	0.592117	UP	997.014	997.013	997.016	0.326475	0.1268	0.4923	4018.26	39921	2094.93	43726.4	6169.44	[272][M+1]-
610		1.3744	-0.458797	-1.41861	0.201508	0.592201	DOWN	1246.74	1246.73	1246.74	0.971908	0.96545	0.977383	3441.84	12483.2	2201.4	9082.65	5443.27	[286][M+3]-
611		2.43624	-1.28466	-1.46712	0.201599	0.59227	DOWN	301.767	301.766	301.768	0.835367	0.811867	0.853267	14555.8	25331	24859.6	10397.6	1909.8
612		1.60924	0.686382	1.41195	0.202023	0.592592	UP	222.789	222.789	222.79	0.8236	0.811783	0.84715	4886.98	10130.8	4247.42	16303	9829.15
613		1.0242	0.0344958	1.37005	0.203346	0.59359	UP	263.133	263.133	263.133	2.45595	2.44373	2.46782	145447	952627	24299.8	975679	33289.7	[30][M+2]-
614		1.32604	-0.407125	-1.45531	0.203394	0.593626	DOWN	1366.98	1366.98	1366.98	0.33895	0.123267	0.468733	7967.38	134805	55296.8	101660	7386.55	[291][M+1]-
615		1.18893	0.249669	1.36084	0.203471	0.593684	UP	947.569	947.565	947.572	0.9418	0.900683	0.96555	3027.58	7647.4	1868.11	9092.26	1809.38
616		1.24489	-0.316023	-1.36041	0.204304	0.594307	DOWN	1074	1074	1074.01	0.308983	0.125583	0.4923	6366.13	144013	33084.5	115683	38825.2
617		1.10174	-0.139788	-1.35773	0.204452	0.594418	DOWN	488.287	488.286	488.289	0.78805	0.756567	0.79985	5060.36	17912.6	2063.12	16258.4	2156.32	[125][M+3]-
618		1.19936	-0.26227	-1.35591	0.2053	0.595047	DOWN	904.334	904.332	904.336	0.989133	0.973167	1.001	7235.22	19811.2	4430.26	16518.1	3970.5	[258][M+1]-
619		1.18675	0.247011	1.35838	0.205454	0.595161	UP	714.447	714.447	714.448	0.737167	0.708917	1.00103	14207.8	47255.2	10011.7	56079.9	12369	[227][M]-
620		1.26218	0.335922	1.3905	0.205832	0.59544	UP	349.239	349.238	349.24	0.728742	0.713483	0.740767	5049.66	14328.2	2872.09	18084.9	5961.92
621		1.60367	0.681377	1.40135	0.207003	0.5963	UP	390.905	390.905	390.905	13.9407	13.6228	14.4389	35902.6	420046	161723	673615	412668
622		1.12588	0.171056	1.3806	0.207181	0.59643	UP	710.417	710.417	710.419	4.21847	4.19492	4.26585	1690.72	11184.1	2219.07	12591.9	1146.8
623		1.21116	-0.276386	-1.35582	0.207329	0.596538	DOWN	925.343	925.334	925.348	0.95365	0.941833	0.97125	2510.85	9637.43	2432.82	7957.21	1815.51
624		1.1226	-0.16685	-1.38251	0.207362	0.596562	DOWN	606.202	606.2	606.203	4.25397	4.20665	4.27775	2989.39	27064.8	2341.02	24108.9	4684.77
625		1.13298	-0.18012	-1.35493	0.207557	0.596705	DOWN	517.182	517.181	517.183	1.35588	1.3438	1.3696	6949.93	16056.4	2727.72	14171.9	2041.29
626		1.0423	-0.0597711	-1.34767	0.207608	0.596741	DOWN	452.92	452.92	452.92	9.4589	9.44703	9.48257	8638.51	163278	8767.99	156651	8257.16
627		1.1912	-0.252415	-1.43948	0.207985	0.597016	DOWN	554.811	554.81	554.813	12.3688	12.3571	12.4164	2141.12	24656.9	799.475	20699.2	6686.95
628		1.13599	0.183953	1.34394	0.208689	0.597525	UP	333.81	333.807	333.812	1.40318	1.37912	1.42683	3990.13	10054.5	1787.52	11421.8	1736.5
629		1.14903	0.200414	1.3413	0.209519	0.598123	UP	81.0707	81.0703	81.071	1.01544	0.997483	1.03652	4059.78	9071.1	1717.38	10422.9	1773.5
630		1.20825	-0.272925	-1.34421	0.209616	0.598193	DOWN	584.379	584.372	584.387	4.2422	4.23037	4.2541	2322.7	12827.3	2564.64	10616.4	3107.12	[166][M+3]-
631		1.05741	-0.0805342	-1.34294	0.209618	0.598194	DOWN	553.28	553.279	553.28	4.25397	4.2186	4.25407	3748.31	41963.8	2710.43	39685.5	3150.01
632		1.16507	0.220413	1.36806	0.210143	0.598571	UP	309.906	309.905	309.908	12.3038	12.2742	12.3215	3220.89	18830	4906.98	21938.2	2625.4	[47][M+4]-
633		1.21526	0.281264	1.366	0.210198	0.59861	UP	438.284	438.284	438.287	0.995392	0.973167	1.01278	9322.7	23674.9	8010.95	28771.2	4397.41	[104][M+1]-
634		1.20695	-0.271369	-1.34081	0.21059	0.59889	DOWN	464.348	464.347	464.349	12.3924	12.3576	12.4162	2305.52	11921.3	2389.32	9877.16	2869.89
635		1.08634	-0.119478	-1.34938	0.211515	0.599547	DOWN	437.297	437.297	437.3	1.39133	1.36745	1.4032	22664.6	58779.9	4656.07	54108.1	7088.03	[105][M]-
636		1.33953	-0.421723	-1.37403	0.211978	0.599874	DOWN	1243.74	1243.74	1243.74	0.974917	0.949	0.977383	8529.21	33208.5	6195.1	24791.2	13667	[286][M]-
637		1.08886	0.122823	1.34952	0.214326	0.601517	UP	705.333	705.329	705.335	4.21847	4.17123	4.24215	1805.08	13936.9	1951.53	15175.3	1115.69
638		1.11535	0.157492	1.3318	0.214348	0.601533	UP	578.33	578.328	578.333	4.23632	4.1948	4.26585	2560.18	13339.1	2241.57	14877.7	1727.31
639		2.04936	-1.03517	-1.41145	0.215403	0.602262	DOWN	965.276	965.273	965.278	0.918183	0.906417	0.930033	5834.83	10469.4	9226.99	5108.63	1189.43
640		1.08631	0.11943	1.32772	0.215501	0.60233	UP	243.195	243.194	243.196	0.986017	0.961	1.00098	4457.25	12742.3	1600.82	13842.1	1246.48
641		1.08627	0.119379	1.33285	0.215567	0.602375	UP	186.084	186.084	186.084	1.02955	1.00948	1.04155	14191.6	36670.3	4768.06	39833.8	3326.43	[13][M+1]-
642		1.52216	-0.606121	-1.32628	0.215749	0.6025	DOWN	624.173	624.172	624.175	1.02807	1.02458	1.0427	15872.1	26889.2	13356.7	17665.1	10574.4	[186][M+1]-
643		1.05586	0.0784145	1.32112	0.216494	0.603011	UP	723.391	723.39	723.394	4.24219	4.21847	4.26582	2031	17451.6	1367.5	18426.4	1181.75
644		1.10075	-0.138483	-1.31914	0.216562	0.603057	DOWN	508.364	508.361	508.366	12.3571	12.3452	12.3695	2065.19	9532.79	1164.73	8660.29	1126.15
645		1.34817	-0.430998	-1.31986	0.216621	0.603098	DOWN	233.153	233.153	233.153	12.0624	11.8957	12.156	28427.5	1.43032e+06	458273	1.06094e+06	509837	[22][M]-
646		1.07505	-0.104398	-1.32183	0.216737	0.603177	DOWN	777.451	777.45	777.452	6.41881	6.39502	6.4424	2289.21	23155.3	2314.01	21538.9	1901.97
647		1.03717	-0.0526578	-1.31843	0.216776	0.603204	DOWN	548.849	548.849	548.85	12.3453	12.3451	12.3576	10211.6	91063.2	4342.4	87799.3	4232.46	[143][M]-
648		1.15501	-0.207909	-1.32646	0.217263	0.603535	DOWN	650.377	650.374	650.378	1.85271	1.84082	1.86453	2155.21	8445.77	1705.74	7312.27	1213.17	[198][M+3]-
649		1.07703	0.107063	1.3229	0.218095	0.604099	UP	478.833	478.832	478.834	12.3807	12.3688	12.393	3421.76	18295.1	2113.3	19704.4	1530.88
650		1.31662	-0.396836	-1.32771	0.218105	0.604106	DOWN	421.947	421.945	421.948	12.2742	12.2624	12.286	2153.58	12010.7	2945.61	9122.43	4440.5
651		1.39154	0.476687	1.40444	0.218865	0.604619	UP	169.833	169.833	169.833	4.52615	4.40783	4.81007	10440.5	171165	5998.19	238184	116734
652		1.20496	0.268982	1.3113	0.219128	0.604795	UP	585.361	585.357	585.362	0.959583	0.93685	0.9655	3364.59	8154.73	2155.44	9826.1	2258.66
653		1.2685	0.343118	1.30935	0.220177	0.605497	UP	548.334	548.331	548.337	4.23043	4.20662	4.254	2078.44	12055.2	4550.46	15292	3994.86
654		1.12375	-0.168324	-1.37298	0.220297	0.605577	DOWN	387.237	387.236	387.237	1.3795	1.36203	1.3885	14460.3	32150.4	6070.6	28609.9	1745.45	[74][M+1]-
655		1.1504	-0.202137	-1.31794	0.220572	0.60576	DOWN	449.23	449.229	449.23	1.37952	1.36765	1.3885	16383.4	35550.7	4893.03	30902.9	7118.92	[109][M+1]-
656		1.36527	0.449183	1.30647	0.222619	0.607111	UP	133.998	133.998	133.998	0.989108	0.9655	1.37953	30012.1	910013	495432	1.24241e+06	378072
657		1.18579	0.245843	1.372	0.222713	0.607172	UP	421.251	421.25	421.251	4.01748	3.86372	4.05288	24535	521678	40388	618598	168257
658		1.00557	0.00801745	1.30046	0.222717	0.607176	UP	304.912	304.912	304.912	12.3689	12.357	12.3695	404751	5.24849e+06	40108.3	5.27774e+06	37767.5	[47][M]-
659		1.50322	0.588054	1.32732	0.224415	0.608281	UP	395.244	395.241	395.246	0.73895	0.696933	0.941883	19013.9	22851	9391.34	34350	19029.6
660		1.156	-0.209136	-1.2935	0.224998	0.608658	DOWN	609.374	609.371	609.382	4.24218	4.23037	4.26578	2392.88	13111.4	2304.99	11342.1	2431.71
661		1.11867	0.161785	1.30078	0.225441	0.608943	UP	566.884	566.883	566.886	12.3453	12.3333	12.3807	2240.48	14852.4	2698.4	16614.9	1932.52	[158][M+1]-
662		1.25908	0.332368	1.38083	0.225668	0.609089	UP	168.004	168.003	168.004	3.9938	3.76898	4.05298	14931	258677	5006.59	325695	118779
663		1.0807	-0.111971	-1.29156	0.22599	0.609296	DOWN	786.146	786.143	786.148	4.21854	4.20662	4.25402	1858.15	15956.7	1496.28	14765.1	1693.6
664		1.01934	-0.0276397	-1.29024	0.226048	0.609333	DOWN	555.336	555.335	555.336	4.23038	4.21843	4.24225	16221.1	128841	3215.6	126397	3347.26	[150][M]-
665		1.65405	0.726004	1.29741	0.227298	0.610129	UP	146.965	146.964	146.965	8.2996	8.21675	8.42978	16900.4	297482	207635	492051	303031
666		1.12156	0.165504	1.29683	0.227328	0.610148	UP	447.843	447.843	447.844	12.3689	12.357	12.3925	3395.4	25185.3	4756.19	28246.8	3288.88
667		1.2186	-0.285228	-1.35951	0.227512	0.610265	DOWN	1031.98	1031.98	1031.98	0.237958	0.137483	0.504183	107670	1.69203e+06	534893	1.3885e+06	113893
668		1.22192	-0.289153	-1.35782	0.227635	0.610344	DOWN	956.977	956.977	956.978	0.259442	0.13745	0.504183	773543	1.23403e+07	3.94667e+06	1.00991e+07	877885
669		1.2127	-0.278224	-1.29197	0.227907	0.610516	DOWN	243.117	243.115	243.118	1.00098	0.973167	1.01283	18777.5	76840.8	20575.1	63363.3	15152.2	[24][M+4]-
670		1.13	0.176324	1.33767	0.22805	0.610606	UP	160.975	160.975	160.975	12.2743	12.2624	12.7946	22632.5	126851	9914.07	143342	28523.5
671		1.01783	0.0254999	1.28496	0.228062	0.610613	UP	623.398	623.397	623.398	4.23039	4.21843	4.24222	23289.1	198641	4525.51	202183	5011.57	[187][M]-
672		1.16652	0.222208	1.3342	0.228286	0.610755	UP	671.411	671.411	671.413	0.941833	0.930067	0.959583	2568.49	8143.08	853.255	9499.05	2338.66
673		1.17835	-0.236763	-1.30901	0.22838	0.610814	DOWN	151.998	151.998	151.998	1.04149	0.981417	1.11932	12870.3	687105	92199.6	583109	171373
674		2.49438	1.31868	1.29401	0.229078	0.611253	UP	1246.19	1246.19	1246.19	0.232267	0.22025	0.2557	2887.28	8118.11	19885.2	27173.2	30093.8
675		1.03813	0.0539808	1.27985	0.229527	0.611534	UP	148.917	148.917	148.918	12.2861	12.2742	12.2868	18780.5	97468.4	4941.5	101184	5115.01	[6][M+2]-
676		1.19013	-0.25112	-1.27694	0.23051	0.612147	DOWN	164.926	164.926	164.926	12.4162	12.3689	12.5344	6252.8	141383	31174.4	118796	30089.8
677		1.08592	0.118915	1.30673	0.230962	0.612428	UP	277.058	277.058	277.059	1.46232	1.45043	1.47412	10705.2	28838.5	2055.94	31316.3	4164.74	[37][M]-
678		1.15944	-0.213434	-1.28173	0.231165	0.612553	DOWN	517.312	517.309	517.313	3.57979	3.56895	3.60352	3635.32	26653.8	4182.88	22988.4	5618.84
679		1.36163	0.445338	1.27961	0.231206	0.612579	UP	267.122	267.121	267.143	1.07788	0.71705	1.3377	19993.8	219538	119735	298930	93595
680		1.15829	0.211992	1.33096	0.231424	0.612714	UP	307.936	307.936	307.936	13.3625	13.3034	13.4228	14478.1	593466	164642	687404	52738.2	[49][M+1]-
681		1.18432	-0.244056	-1.28344	0.231553	0.612793	DOWN	570.805	570.801	570.809	12.3216	12.3096	12.3576	2689.26	23878.8	4069.62	20162.5	5809
682		1.32716	0.408346	1.35653	0.231905	0.61301	UP	239.127	239.127	239.127	0.972567	0.658	1.33227	143801	6.68256e+06	3.92845e+06	8.86885e+06	390346	[24][M]-
683		1.08632	0.119447	1.28403	0.232528	0.613393	UP	281.068	281.067	281.068	1.03645	1.00948	1.04832	18227.8	45824.7	6309.5	49780.2	4138.67	[39][M]-
684		1.13823	-0.186796	-1.26954	0.233505	0.61399	DOWN	673.916	673.914	673.917	8.96199	8.95012	8.97385	2179.52	12919.8	2280.47	11350.8	1991.1
685		1.41293	0.498686	1.34415	0.233559	0.614023	UP	316.946	316.946	316.946	11.103	11.0557	11.1268	6542.69	125674	16173.4	177568	93175.1
686		1.08571	-0.11864	-1.28715	0.234047	0.61432	DOWN	467.303	467.299	467.306	2.45602	2.45488	2.4678	1652.67	9821.84	737.369	9046.46	1278.12	[117][M+2]-
687		1.02304	0.0328657	1.3138	0.234937	0.614859	UP	272.168	272.168	272.168	2.45595	2.44373	2.45678	147249	799126	11608.6	817539	32308.8	[36][M+1]-
688		1.45673	-0.542735	-1.26839	0.235116	0.614967	DOWN	189.857	189.856	189.857	12.0258	12.0022	12.0376	21172.6	54279.5	20140.1	37261.2	25971.3
689		1.67968	0.748184	1.30904	0.23512	0.614969	UP	167.835	167.835	167.835	4.50245	4.39602	4.85735	8480.9	116239	53371.9	195244	137865
690		1.27343	0.348718	1.27602	0.235363	0.615115	UP	442.258	442.256	442.259	0.740642	0.708917	0.748833	2072	5733.46	1641.51	7301.15	2522.27
691		1.08474	-0.117354	-1.26195	0.235612	0.615265	DOWN	613.374	613.369	613.375	4.23042	4.21847	4.25402	2193.97	13562.8	1442.27	12503.3	1466.17
692		1.02343	0.0334081	1.26147	0.238004	0.616692	UP	321.946	321.946	321.947	12.8066	12.8065	12.8184	14582.6	159070	5796.81	162796	4331
693		1.13159	-0.178357	-1.25346	0.23873	0.61712	DOWN	1069.44	1069.43	1069.44	1.01282	0.985333	1.0246	2585.49	5796.33	968.135	5122.27	893.213
694		1.12196	-0.166016	-1.32274	0.238903	0.617222	DOWN	517.27	517.269	517.271	1.3525	1.32555	1.35795	14304.5	62899.4	12397.6	56062.3	2569.48
695		1.25172	0.323914	1.28322	0.239411	0.617521	UP	1065.98	1065.98	1065.99	7.0339	6.78545	7.1404	11820.3	132134	27289.7	165395	57326.7
696		1.05332	0.0749443	1.31361	0.240576	0.618201	UP	663.466	663.465	663.467	2.243	2.23048	2.25602	4455.46	23837.3	546.533	25108.3	2306.2	[206][M]-
697		1.3261	-0.407185	-1.25943	0.241487	0.618729	DOWN	170.053	170.052	170.053	0.989167	0.953733	1.37952	15782.2	719867	184499	542847	290681	[9][M+1]-
698		1.43932	0.525383	1.32262	0.241981	0.619015	UP	193.086	193.085	193.086	0.9892	0.979467	1.00098	16769.3	43297.8	3800.43	62319.2	35021.9
699		1.05303	0.0745527	1.24636	0.242995	0.619598	UP	646.781	646.78	646.782	12.3925	12.3807	12.4636	2597.89	26414.2	2190.95	27815.1	1667.17
700		1.21121	0.276446	1.26337	0.24347	0.61987	UP	422.253	422.253	422.253	1.00097	0.973167	1.0064	190885	443409	159855	537060	86116.9	[93][M+2]-
701		1.04934	-0.0694767	-1.30094	0.243868	0.620097	DOWN	568.298	568.291	568.3	0.78805	0.756567	0.797283	9025.05	33458	2870.64	31884.9	729.474	[160][M+1]-
702		1.49678	-0.581865	-1.30468	0.244127	0.620244	DOWN	134.893	134.893	134.894	1.3231	1.03103	1.33445	24906	197410	120169	131890	26297
703		1.21697	-0.283295	-1.24189	0.244467	0.620437	DOWN	437.133	437.132	437.135	1.04828	1.03643	1.06015	4464.67	10071.2	2810.59	8275.66	2154.84
704		1.4124	0.498149	1.23716	0.244739	0.620591	UP	240.131	240.13	240.131	0.989133	0.949	1.33215	22794.5	716068	439005	1.01137e+06	386179	[24][M+1]-
705		1.44864	-0.534702	-1.24412	0.244842	0.620649	DOWN	626.173	626.171	626.179	1.02204	1.01277	1.04835	5900.68	10387.2	5167.18	7170.27	3662.57	[186][M+3]-
706		1.09833	-0.135314	-1.26063	0.244843	0.62065	DOWN	558.293	558.292	558.294	4.24216	4.21855	4.26592	2774.67	18490.9	1500.98	16835.4	2844.98
707		1.1545	0.207273	1.26435	0.245007	0.620743	UP	967.561	967.557	967.566	0.918233	0.91425	0.9361	4101.28	12213.1	3279.11	14100.1	1616.09
708		1.15122	-0.203169	-1.2439	0.24522	0.620863	DOWN	471.816	471.814	471.818	12.286	12.2742	12.2987	2886.37	8872.02	1883.69	7706.59	1310.91	[121][M+1]-
709		1.53899	-0.621984	-1.30286	0.245283	0.620899	DOWN	109.003	109.003	109.003	0.989217	0.62595	1.3765	44218.3	985948	636129	640646	129615
710		1.02705	0.0385125	1.2711	0.24622	0.621427	UP	717.479	717.478	717.48	4.23629	4.19493	4.26587	3876.51	49669.4	992.051	51013.2	2391.98	[228][M]-
711		1.4413	0.527374	1.23763	0.24628	0.62146	UP	638.349	638.345	638.351	4.25399	4.23043	4.25405	6972.39	26337.6	18405.4	37960.5	13799.1
712		1.30507	0.384128	1.22884	0.247266	0.622012	UP	715.45	715.45	715.452	0.732883	0.705217	0.740767	6658.86	17601.8	7596.75	22971.6	7540.6	[227][M+1]-
713		1.18398	-0.24364	-1.23115	0.2477	0.622254	DOWN	905.337	905.335	905.344	0.989108	0.961	1.001	8460.94	25336.4	6105.61	21399.4	4906.81	[258][M+2]-
714		1.16594	-0.22149	-1.26151	0.248109	0.622481	DOWN	569.814	569.808	569.814	12.3632	12.3569	12.3807	1994.16	16083.2	1803.66	13794.2	4062.09	[156][M+5]-
715		1.12273	-0.167005	-1.2418	0.248905	0.622921	DOWN	664.469	664.467	664.471	2.24302	2.21848	2.26785	2287.61	11213.7	1234.98	9987.97	2078.71	[206][M+1]-
716		1.23467	0.304122	1.22899	0.248942	0.622942	UP	520.298	520.297	520.301	1.00098	0.985333	1.01278	9531.61	21074	6028.2	26019.3	7798.23	[134][M+2]-
717		1.13236	-0.179332	-1.23265	0.249372	0.623179	DOWN	467.816	467.813	467.82	12.2861	12.2742	12.2868	2522.01	10671.5	2041.48	9424.09	1405.88
718		1.69214	0.75885	1.27875	0.249904	0.623471	UP	213.878	213.878	213.878	1.76424	1.63985	1.85128	8748.3	56547.4	20254.4	95686.2	72183.8
719		2.28545	-1.19248	-1.29971	0.250098	0.623577	DOWN	682.296	682.293	682.312	0.925917	0.717133	0.930067	7150.51	7791.57	8247.76	3409.21	434.033	[212][M+1]-
720		1.45045	0.536502	1.24568	0.250244	0.623657	UP	1065.99	1065.99	1066	15.9768	15.7638	16.2133	5468.72	92926.5	38043.7	134785	72991.5
721		1.73973	0.798865	1.29546	0.250412	0.623749	UP	131.07	131.069	131.07	4.99929	4.5735	5.67358	4629.2	7279	1144.29	12663.5	10116.7
722		1.16909	0.225391	1.25907	0.250541	0.62382	UP	521.333	521.331	521.338	12.3811	12.3334	12.3925	2196.1	10660	3245.9	12462.5	1327.26
723		1.25046	-0.322459	-1.27918	0.250734	0.623925	DOWN	1126.01	1126.01	1126.02	0.203583	0.125717	0.504183	5042.68	69970.8	25984	55956	6711.75
724		1.17213	-0.229134	-1.21746	0.251852	0.624533	DOWN	373.221	373.219	373.222	1.37957	1.35562	1.39342	6505.87	15848.5	3523.1	13521.1	3084.64	[71][M+2]-
725		1.08893	-0.122918	-1.2522	0.252083	0.624658	DOWN	270.078	270.077	270.079	2.02283	2.00555	2.04072	2527.77	14193.3	889.225	13034.1	2085.91	[32][M+3]-
726		1.27777	-0.353632	-1.24929	0.252257	0.624752	DOWN	1261.73	1261.73	1261.74	0.955917	0.941883	0.965517	4139.34	13763	2383.06	10771.1	5360.41	[288][M+2]-
727		1.18536	0.245323	1.25154	0.252461	0.624862	UP	479.256	479.255	479.257	1.07193	1.04597	1.08385	18575.4	52884.3	17669.5	62686.9	7474.54	[123][M+1]-
728		1.2728	0.348011	1.29009	0.252609	0.624942	UP	195.138	195.138	195.138	3.40237	3.355	3.56802	83188.2	2.95317e+06	1.5235e+06	3.75881e+06	137174
729		1.03357	0.0476385	1.22148	0.252635	0.624956	UP	322.885	322.884	322.885	12.3097	12.2979	12.3105	83390.5	475599	18719	491566	25976.8	[55][M]-
730		1.1224	-0.166581	-1.27115	0.252941	0.625121	DOWN	195.81	195.809	195.81	1.02462	0.68125	1.1074	219084	3.41835e+06	186253	3.04559e+06	693748
731		1.18474	0.24457	1.23974	0.253325	0.625327	UP	478.252	478.252	478.253	1.07201	1.04597	1.08382	67048.6	176547	57721	209162	28652.7	[123][M]-
732		1.05655	0.0793584	1.21216	0.254173	0.625782	UP	358.886	358.885	358.887	12.2743	12.2742	12.2868	10570.7	35436.7	2595.3	37440.6	3108.32
733		1.12705	-0.17255	-1.21013	0.254384	0.625894	DOWN	649.374	649.372	649.374	1.85268	1.85128	1.8655	6490.77	26406.9	4020.03	23430.1	4488.37	[198][M+2]-
734		1.13614	0.184139	1.21762	0.255597	0.626539	UP	606.083	606.081	606.084	1.21389	1.20632	1.21483	2635.45	4355.28	654.544	4948.2	997.142
735		1.01606	0.0229921	1.23638	0.255611	0.626547	UP	499.337	499.337	499.337	4.23041	4.23028	4.24222	131693	984101	13325.5	999910	28344.7	[129][M+2]-
736		1.25391	-0.326431	-1.2222	0.25565	0.626567	DOWN	312.899	312.899	312.9	22.8377	22.5302	23.1452	5090.08	110109	38317.8	87813	22989.9
737		1.30509	-0.38415	-1.2088	0.255955	0.626728	DOWN	592.147	592.146	592.148	1.00098	0.973167	1.01283	5932.26	13680.7	5079.09	10482.6	4025.12	[173][M+1]-
738		1.10671	-0.146281	-1.2408	0.256448	0.626989	DOWN	348.893	348.892	348.894	9.70134	9.68367	9.70735	3236.21	23121.7	4062.57	20892.2	1693.06
739		1.02643	0.0376353	1.23272	0.256646	0.627093	UP	565.32	565.319	565.32	4.23043	4.2303	4.25398	18236.7	135119	3049.33	138690	6407.58	[157][M]-
740		1.12672	0.172134	1.21883	0.256963	0.62726	UP	616.39	616.39	616.391	0.993908	0.973167	1.00103	14643.3	33911	7415.81	38208.3	4426.38	[183][M+2]-
741		1.18153	0.240658	1.26515	0.257071	0.627316	UP	960.976	960.973	960.977	0.208383	0.123267	0.49235	5150.8	61046.1	4532.26	72127.8	20971.5
742		1.14564	0.196158	1.21971	0.257288	0.62743	UP	487.13	487.126	487.132	0.717033	0.696933	0.728917	2084.32	5092.53	1289.62	5834.22	745.334	[124][M+2]-
743		1.25135	-0.32349	-1.21654	0.257741	0.627667	DOWN	1120.9	1120.89	1120.9	0.309067	0.123267	0.481317	2094.5	23635	4908.05	18887.5	8202.76
744		1.30273	0.381536	1.21145	0.258654	0.628143	UP	1166.99	1166.99	1166.99	0.258442	0.13745	0.4804	29121.4	494120	160823	643704	256149	[279][M]-
745		1.2119	0.277276	1.2239	0.25875	0.628193	UP	437.281	437.28	437.283	0.998517	0.973167	1.0064	34559	86799.3	32923.5	105192	16466.6	[104][M]-
746		1.25303	-0.325415	-1.22353	0.259488	0.628575	DOWN	247.169	247.168	247.169	0.970508	0.949	1.001	11500	55443.8	20163.1	44248	9789.49	[27][M]-
747		1.05112	0.0719289	1.20667	0.259523	0.628593	UP	614.809	614.807	614.81	12.3807	12.3689	12.4044	3149.67	26343.1	2283.19	27689.8	1503.42
748		2.00091	1.00066	1.26884	0.259605	0.628636	UP	423.324	423.322	423.325	0.9581	0.943483	0.97735	22299	13431.6	2202.06	26875.5	25859.8
749		1.05075	0.0714147	1.21127	0.26065	0.629174	UP	272.896	272.896	272.897	12.5344	12.5226	12.5462	6153.26	42316.2	3774.43	44463.6	2147.49
750		1.10895	0.149199	1.24055	0.260694	0.629197	UP	238.919	238.919	238.92	0.622517	0.610667	0.633183	6594.08	18476.5	3778.77	20489.5	1233.11
751		1.05686	-0.0797813	-1.242	0.26085	0.629277	DOWN	159.978	159.978	159.979	12.2742	12.2624	12.2752	24176.2	137874	13965.4	130456	4355.73
752		1.20883	-0.273616	-1.19348	0.261045	0.629377	DOWN	490.783	490.78	490.787	12.2743	12.2624	12.2868	2749.43	8275.6	1884.73	6845.93	2248.9
753		1.23667	-0.306458	-1.25842	0.261213	0.629463	DOWN	116.927	116.927	116.927	4.73897	4.46688	4.75092	52643.5	2.57471e+06	152599	2.08197e+06	946885
754		1.05878	0.082408	1.20961	0.262417	0.630076	UP	134.864	134.864	134.864	0.622517	0.602467	0.6343	48795.8	146202	15331.9	154796	8235.26
755		1.1117	-0.152762	-1.22329	0.262785	0.630263	DOWN	547.314	547.313	547.315	4.23032	4.18307	4.2777	3627.54	45107.4	3458.46	40575.3	8390.19
756		1.2154	0.281436	1.23352	0.262968	0.630356	UP	1115.99	1115.99	1115.99	0.341067	0.13745	0.49235	137805	1.94345e+06	260340	2.36208e+06	789479
757		1.15289	-0.205249	-1.20514	0.263938	0.630846	DOWN	718.482	718.479	718.484	4.24222	4.15933	4.3014	2256.91	21469.8	2748.97	18622.6	5092.26	[228][M+1]-
758		1.20827	-0.272944	-1.22298	0.264115	0.630935	DOWN	447.257	447.257	447.258	1.3645	1.16743	1.36775	12044.2	31024.7	9994.53	25676.9	3851.58	[107][M+2]-
759		1.41608	-0.501906	-1.18316	0.264118	0.630936	DOWN	255.122	255.122	255.122	0.98915	0.669733	1.34405	27739.9	517404	224298	365377	220800
760		1.19676	-0.259139	-1.23181	0.264926	0.631342	DOWN	169.049	169.049	169.049	3.42008	3.37875	3.50997	100424	7.32503e+06	2.2942e+06	6.12069e+06	686977
761		1.2666	-0.340957	-1.18099	0.264961	0.631359	DOWN	815.367	815.365	815.371	6.40698	6.38328	6.4424	2313.04	13592	4265.39	10731.2	4125.01	[244][M+4]-
762		1.07006	-0.0976889	-1.17796	0.266242	0.631998	DOWN	680.455	680.454	680.457	2.2431	2.23048	2.25602	3092.33	12003.8	1199.36	11217.9	1110.07
763		1.3846	-0.469465	-1.24942	0.266243	0.631998	DOWN	410.219	410.219	410.219	2.23118	2.16028	2.30333	14137.1	348746	189394	251875	14035.5
764		1.26973	-0.344524	-1.19779	0.267625	0.632682	DOWN	1262.74	1262.73	1262.74	0.959583	0.946433	0.965517	2313.45	7795.69	1548.02	6139.64	3012.15	[288][M+3]-
765		1.5937	-0.672382	-1.17723	0.268307	0.633017	DOWN	239.054	239.053	239.055	6.67307	6.51343	6.86828	53898.3	1.09579e+06	512783	687573	677129
766		1.23437	-0.303776	-1.18418	0.268559	0.633141	DOWN	271.117	271.116	271.117	1.00098	0.991467	1.01807	21192.7	58231.3	19321.2	47174.9	12236.8
767		1.19586	0.25805	1.17145	0.268734	0.633226	UP	488.02	488.017	488.02	0.74055	0.728867	0.7408	3869.79	7828.37	2176.8	9361.65	2353.81
768		1.2248	-0.292548	-1.22712	0.268951	0.633332	DOWN	982.027	982.026	982.028	0.291283	0.116133	0.49235	11246.1	177896	63334	145245	15387.8
769		1.42786	-0.513854	-1.1741	0.269135	0.633422	DOWN	337.232	337.231	337.236	0.965475	0.955483	0.989117	7489.39	26575.5	10212.5	18612.2	13104.3
770		1.50448	0.589269	1.17129	0.269593	0.633645	UP	212.883	212.882	212.884	0.788025	0.756567	0.79565	6624.93	14763.2	9908.83	22211	12017
771		1.14753	0.198534	1.20347	0.269911	0.6338	UP	1106.08	1106.08	1106.09	0.381558	0.13745	0.49235	12640.6	167164	19095.5	191827	46422.1
772		1.39056	0.475665	1.23833	0.270034	0.63386	UP	63.9928	63.9927	63.9929	2.75169	2.43123	3.29587	3369.24	32068.1	1771.88	44592.5	24710.7
773		2.47998	-1.31033	-1.1721	0.270413	0.634043	DOWN	569.437	569.431	569.442	4.23624	4.20662	4.28953	76429.7	319777	319236	128943	239036
774		1.33797	0.420041	1.16973	0.270719	0.634192	UP	1065.99	1065.99	1066	18.6265	18.3188	18.8748	5648.18	51010.2	22289.1	68249.9	28398.6
775		1.46748	-0.553344	-1.17405	0.272805	0.635194	DOWN	391.905	391.905	391.905	22.0628	21.8797	22.2227	30853	526169	297351	358552	184061
776		1.29329	-0.37105	-1.21517	0.273435	0.635495	DOWN	1365.98	1365.98	1365.98	0.3681	0.125617	0.4923	20955.1	404527	180005	312788	42367.5	[291][M]-
777		1.23336	0.302593	1.2001	0.274636	0.636065	UP	521.301	521.299	521.306	1.00098	0.991467	1.01278	3046.84	8492	1279.43	10473.7	3837.08	[134][M+3]-
778		1.11745	0.160207	1.17721	0.275111	0.636289	UP	420.25	420.247	420.254	1.00094	0.62595	1.00772	2.43216e+06	9.71416e+06	2.1081e+06	1.08551e+07	1.09156e+06	[93][M]-
779		1.55641	0.638218	1.19435	0.275361	0.636407	UP	351.218	351.217	351.219	0.728917	0.696933	0.740783	32035.2	32212.5	12564.4	50135.7	34544.6
780		1.29962	-0.378085	-1.15783	0.275793	0.63661	DOWN	131.07	131.07	131.07	1.0772	1.05813	1.08385	53583.7	316975	123374	243899	93164.2	[4][M]-
781		1.02864	-0.0407401	-1.16307	0.276722	0.637045	DOWN	767.521	767.518	767.522	6.42029	6.39512	6.45417	2350.16	26252.9	818.943	25522	1303.6
782		1.0506	0.0712157	1.16525	0.277406	0.637364	UP	656.437	656.435	656.44	2.24308	2.24262	2.26673	1546.77	7170.92	659.922	7533.78	382.527	[201][M+3]-
783		1.08829	0.122067	1.16173	0.279057	0.638128	UP	225.157	225.157	225.158	2.45597	2.44373	2.46782	9259.33	38722.8	3573.08	42141.8	6261.01	[21][M]-
784		1.03415	0.0484452	1.16017	0.279169	0.638179	UP	324.88	324.88	324.881	12.3097	12.2979	12.3105	35571	195377	7115.25	202049	12157.9	[55][M+2]-
785		1.34298	-0.425433	-1.20091	0.279425	0.638297	DOWN	1074	1074	1074	2.98823	2.55065	3.59158	2251.77	27286.9	13908.7	20318.3	2929.77
786		1.03685	0.0522139	1.16008	0.279957	0.638541	UP	867.539	867.535	867.541	6.41874	6.4069	6.46605	1931.23	15506	1051.51	16077.5	591.88
787		1.30869	-0.388126	-1.15562	0.280172	0.63864	DOWN	1408.29	1408.29	1408.29	0.267567	0.137483	0.479083	5967.26	117253	31290.2	88864.3	51397.2
788		1.10636	0.145817	1.14128	0.280385	0.638738	UP	548.329	548.326	548.331	1.00103	0.985333	1.01287	3575.37	8486.47	1343.45	9389.07	1395.69
789		1.11023	0.150863	1.14513	0.28039	0.63874	UP	88.9446	88.9442	88.945	12.286	12.2743	12.2987	2826.66	8954.06	1666.62	9941.09	1296.15
790		1.09082	0.125413	1.16176	0.280392	0.638741	UP	222.829	222.828	222.829	0.791883	0.776217	0.811717	6005.26	28773.4	4862.35	31386.6	2591.4
791		1.13828	-0.186851	-1.15246	0.280829	0.63894	DOWN	782.466	782.463	782.477	6.40689	6.39845	6.43065	3657.18	35938.8	4934.49	31573	7858.49	[237][M+1]-
792		1.27136	0.346369	1.19528	0.280857	0.638953	UP	635.286	635.284	635.291	0.9457	0.93005	0.953733	2501.14	6145.88	755.073	7813.61	3333.21
793		1.13302	-0.180178	-1.14039	0.280921	0.638982	DOWN	398.829	398.828	398.832	12.2506	12.2388	12.2633	1891.11	6383.1	1189.78	5633.68	1084.22
794		1.13704	-0.185285	-1.14428	0.280988	0.639013	DOWN	637.354	637.352	637.355	4.22442	4.19493	4.24227	2405.72	23583.2	3685.72	20740.9	4841.07
795		1.07599	-0.10567	-1.1452	0.28154	0.639264	DOWN	147.999	147.999	148	12.4162	12.357	12.4281	3700.02	54352.8	6685.45	50514	4766.71
796		1.08193	0.113608	1.13804	0.281643	0.639311	UP	241.143	241.14	241.143	0.9892	0.64615	1.001	216720	675731	83531.9	731095	84983.1	[24][M+2]-
797		1.13532	0.183102	1.13745	0.282352	0.639632	UP	702.435	702.433	702.436	0.72685	0.708917	1.00103	3919.53	15333	2935.67	17407.9	3368.58	[221][M+2]-
798		1.40074	-0.486194	-1.19154	0.282728	0.639802	DOWN	822.381	822.381	822.384	1.02463	0.997483	1.03103	6763.57	18794.1	10812.1	13417.2	2297.02	[247][M]-
799		1.01957	0.0279628	1.13927	0.283064	0.639954	UP	175.958	175.958	175.958	12.3571	12.3569	12.3807	28051.4	431127	10939.1	439564	14472.6	[11][M+1]-
800		1.39345	-0.478666	-1.13421	0.283264	0.640043	DOWN	484.877	484.877	484.877	24.5824	24.2453	24.9787	29940.4	670598	280038	481249	297996
801		1.25121	0.32332	1.14164	0.283388	0.640099	UP	1001.24	1001.24	1001.25	0.68165	0.6816	0.705283	7806.28	16213.8	7183.8	20286.8	4976.31
802		1.1197	0.163107	1.16245	0.283814	0.64029	UP	262.948	262.947	262.948	0.62595	0.6221	0.6343	10446.3	48872.1	4974.1	54721.9	11278.3
803		1.66138	0.732385	1.13209	0.284102	0.640419	UP	631.241	631.237	631.253	4.25407	4.17118	4.3605	8689.93	40936.7	40198.3	68011.6	42613.6
804		1.29267	-0.370359	-1.19093	0.284625	0.640654	DOWN	661.403	661.401	661.413	4.34276	4.24223	4.34865	5407.84	19469.8	8950.53	15061.6	1446.23	[204][M+1]-
805		1.78038	-0.832183	-1.13148	0.285238	0.640927	DOWN	419.948	419.947	419.95	12.2979	12.2978	12.3105	8015.07	53527.3	39269.4	30065.2	32214.6
806		1.1063	-0.14574	-1.12979	0.286571	0.641518	DOWN	396.832	396.83	396.835	12.2624	12.2506	12.2752	2602.28	10158.4	1293.56	9182.36	1674.83
807		1.22977	-0.298392	-1.12483	0.286953	0.641686	DOWN	959.974	959.974	959.975	0.291633	0.125717	0.4923	36439.5	784513	228838	637933	222534	[268][M+2]-
808		1.19081	-0.251943	-1.14562	0.287028	0.641719	DOWN	916.597	916.595	916.6	0.963183	0.953617	0.96555	2544.16	9642.57	1528.48	8097.49	2928.72	[259][M+1]-
809		1.43156	0.517585	1.15013	0.287286	0.641833	UP	158.845	158.845	158.846	0.9655	0.66685	1.17837	8724.6	32943.5	12897.6	47160.5	27394.3
810		1.04458	0.0629279	1.12394	0.287375	0.641872	UP	810.555	810.55	810.557	6.41881	6.40692	6.42178	1751.11	15659.2	1105.57	16357.4	1045.34	[243][M+3]-
811		1.19079	0.251925	1.13193	0.288249	0.642255	UP	390.905	390.905	390.905	13.0787	13.043	13.1141	30415.3	449468	101299	535224	155489	[82][M]-
812		1.58505	0.664532	1.12598	0.28911	0.642631	UP	195.065	195.064	195.065	1.34408	1.07195	1.66348	112114	828113	856850	1.3126e+06	613733
813		1.27026	0.345126	1.1286	0.289263	0.642698	UP	403.25	403.249	403.25	0.727775	0.708917	0.740733	5585.65	11215.4	3637.49	14246.5	5481.51
814		1.3661	0.450066	1.17369	0.289583	0.642837	UP	450.258	450.256	450.259	0.993083	0.973167	1.01807	8738.41	13178.1	2001.12	18002.6	9867.96
815		1.29968	0.378159	1.14885	0.289622	0.642854	UP	278.935	278.934	278.936	17.4672	16.923	17.692	14378.4	185388	46497.6	240945	108948
816		1.16844	0.224583	1.11885	0.29003	0.64303	UP	494.275	494.268	494.276	0.989217	0.985333	1.0064	4298.01	15751.2	3758.56	18404.3	4428.47	[128][M+2]-
817		1.20948	-0.274392	-1.13961	0.290815	0.64337	DOWN	593.144	593.142	593.146	1.01277	0.991467	1.01807	8333.98	19106.4	6400.93	15797.2	3102.02	[173][M+2]-
818		1.08935	0.123462	1.12247	0.290934	0.643421	UP	739.449	739.447	739.452	1.35588	1.3322	1.35795	2666.13	7320.77	816.089	7974.85	1171.03
819		1.08647	-0.119645	-1.11417	0.29127	0.643566	DOWN	211.957	211.956	211.958	12.286	12.2743	12.2979	2954.57	11167.2	1383.67	10278.4	1379.57
820		1.02686	-0.0382342	-1.11291	0.292105	0.643924	DOWN	552.286	552.285	552.287	4.24221	4.2303	4.26592	2835.77	29486.9	1130.58	28715.7	1266.05	[145][M+3]-
821		1.20751	-0.272033	-1.11328	0.292168	0.643951	DOWN	907.343	907.341	907.347	0.983567	0.977317	0.989217	2887.47	7817.58	1932.24	6474.14	2236.91	[258][M+4]-
822		1.17416	-0.231625	-1.11506	0.293255	0.644415	DOWN	617.805	617.802	617.809	12.2979	12.286	12.3096	2380.24	7225.93	1901.85	6154.14	1387.9
823		1.34311	-0.425577	-1.15203	0.295432	0.645336	DOWN	556.297	556.293	556.3	0.7742	0.73275	1.07768	8339.73	14337.3	7532.2	10674.7	1977.87	[149][M+1]-
824		1.63724	0.711267	1.15734	0.2961	0.645616	UP	242.174	242.174	242.175	1.09567	1.0823	1.10745	45972.4	37152.6	9337.93	60827.8	49230.5
825		1.20517	0.269237	1.13567	0.297055	0.646015	UP	278.932	278.931	278.932	22.1752	21.5833	22.8377	15250.3	147527	22800.3	177795	61173.5
826		1.51103	-0.595536	-1.16151	0.297481	0.646193	DOWN	174.955	174.955	174.955	13.9243	13.6581	14.3088	121225	3.62763e+06	2.58229e+06	2.40076e+06	161288
827		1.18035	0.239216	1.10055	0.298666	0.646684	UP	401.075	401.075	401.075	1.43867	1.4227	1.46228	15127.9	72586.6	17637.6	85677.7	23192.1
828		1.18362	0.243211	1.1013	0.299253	0.646926	UP	342.921	342.921	342.921	13.3211	13.2797	13.4344	11535.3	434248	144499	513987	102830	[62][M+2]-
829		1.05412	0.0760383	1.10563	0.29972	0.647118	UP	323.886	323.885	323.886	12.3097	12.2979	12.3105	8599.39	53316.1	3369.09	56201.5	5432.71	[55][M+1]-
830		1.18086	0.239832	1.09309	0.300022	0.647242	UP	594.419	594.411	594.421	0.965467	0.93685	0.977317	2634.09	5037.86	1469.98	5948.98	1416.97
831		1.26445	-0.338509	-1.09869	0.300243	0.647333	DOWN	1174	1174	1174	0.3153	0.13745	0.468717	8492.36	152145	57681.4	120325	41298.3
832		1.5269	-0.610602	-1.13004	0.300572	0.647467	DOWN	293.838	293.838	293.84	0.817667	0.7924	0.8441	4587.76	9943.57	7037.57	6512.28	2406.66
833		1.20249	0.266026	1.09234	0.300601	0.647479	UP	499.846	499.845	499.849	12.3748	12.3569	12.428	2871.37	14345.1	4852.44	17249.8	4345.3
834		1.27795	0.353827	1.09175	0.300792	0.647558	UP	519.322	519.319	519.324	0.9985	0.982917	1.001	2979.98	8241.53	3809.9	10532.2	3449.52	[134][M+1]-
835		1.09836	0.135351	1.12349	0.301051	0.647663	UP	534.314	534.311	534.315	0.98915	0.979467	1.0064	2841.64	10327.8	806.038	11343.6	2062.9
836		1.04354	0.0614793	1.09388	0.301056	0.647665	UP	1004.69	1004.69	1004.69	6.4305	6.39507	6.45425	1933.03	20475.7	1232.73	21367.1	1569.98	[275][M+1]-
837		1.47805	0.563693	1.14039	0.301359	0.647789	UP	484.877	484.877	484.877	20.9449	20.7557	21.0515	29361.9	399242	89344	590099	400096
838		1.06172	-0.0864019	-1.09224	0.301717	0.647934	DOWN	798.443	798.441	798.446	6.41873	6.39507	6.44245	2969.42	32495	2619.82	30606.1	3329.03	[241][M+3]-
839		1.12929	-0.175413	-1.09799	0.302012	0.648054	DOWN	329.168	329.166	329.169	2.45598	2.44403	2.46862	4717.07	20227.9	2819.54	17912.1	4329.07
840		1.20702	0.271446	1.08755	0.302313	0.648176	UP	224.907	224.906	224.91	0.78805	0.756567	0.79565	4312.21	10754.7	3525.64	12981.1	3565.85
841		1.23899	-0.309166	-1.08988	0.302375	0.648201	DOWN	119.99	119.981	119.99	0.314833	0.113817	0.63425	7493.36	38467.7	12943.6	31047.6	10515.4
842		1.03877	0.0548743	1.08846	0.302673	0.648322	UP	552.83	552.828	552.832	12.3807	12.3452	12.4161	4055.33	52272.3	2932.19	54298.8	3492.94
843		1.02008	0.0286764	1.08711	0.302775	0.648363	UP	288.155	288.154	288.155	2.45595	2.44373	2.46782	176569	1.27072e+06	38430.4	1.29623e+06	42745.8	[42][M]-
844		1.24878	-0.320516	-1.12162	0.302882	0.648406	DOWN	182.057	182.056	182.058	0.98915	0.985333	1.00347	3850.28	11544.3	4717.75	9244.44	1722.9
845		1.45547	0.54148	1.0906	0.303503	0.648656	UP	374.91	374.91	374.91	22.8791	22.6128	23.3108	49469.9	536272	320886	780526	444957
846		2.44073	-1.28731	-1.14021	0.305707	0.649539	DOWN	187.067	187.06	187.069	1.79986	1.7935	2.11295	4073.99	26212.1	33214.4	10739.5	1293.68
847		1.41584	0.501657	1.09271	0.305789	0.649571	UP	270.886	270.886	270.897	1.15473	0.740783	1.17035	8371.21	14618.2	11712.3	20697.1	6964.78
848		1.32094	0.401562	1.09963	0.306759	0.649956	UP	166.833	166.833	166.833	0.977292	0.961	0.98915	7963.13	28865.9	9005.9	38130.1	18567.6
849		1.06312	-0.0882984	-1.0905	0.306873	0.650001	DOWN	996.451	996.449	996.456	6.43057	6.40685	6.4336	1982.36	12180.3	1399.38	11457.1	824.65	[271][M+1]-
850		1.10987	-0.150388	-1.10579	0.307232	0.650143	DOWN	607.361	607.358	607.365	4.24213	4.2067	4.24225	1651.32	9569.26	798.419	8621.98	1940.53	[181][M+3]-
851		1.03695	0.0523503	1.1017	0.307305	0.650172	UP	242.942	242.941	242.942	12.6055	12.5699	12.6397	18713.9	407584	13738.8	422645	30538.9
852		1.17641	-0.234386	-1.11997	0.307364	0.650195	DOWN	595.402	595.4	595.404	4.24212	4.2186	4.25398	7125.48	29139.6	9218.43	24770	2520.28
853		1.04236	0.0598547	1.07462	0.307792	0.650364	UP	1024.01	1024.01	1024.01	0.421217	0.125617	0.504183	132461	1.89102e+06	128219	1.97113e+06	129997
854		1.26548	-0.339686	-1.08633	0.308186	0.650519	DOWN	1065.99	1065.99	1066	12.8539	12.6054	13.1496	4757.95	69197.3	28028.9	54680.6	16905.8
855		1.1354	-0.183204	-1.07567	0.308856	0.650781	DOWN	951.571	951.57	951.575	0.941783	0.93	0.947917	2654.08	9066.42	1945.26	7985.2	1509.31
856		1.06401	-0.0895153	-1.07059	0.309625	0.651081	DOWN	817.509	817.499	817.511	6.41012	6.3951	6.43065	1551.2	11724.2	1101.67	11018.9	1179.3
857		1.03395	-0.0481727	-1.07072	0.309779	0.651141	DOWN	1068.03	1068.03	1068.03	0.196683	0.125617	0.4923	17733	229193	11457.7	221666	12853.1
858		1.19641	0.258709	1.09378	0.310543	0.651438	UP	592.42	592.418	592.422	0.965533	0.93685	0.977283	7279.66	13490.4	5411.76	16140	2433.52
859		1.34231	0.424716	1.06849	0.310916	0.651583	UP	1025.01	1025.01	1025.01	0.338517	0.123267	0.49075	32708.6	457445	234903	614033	271444
860		1.15801	0.211642	1.11532	0.312442	0.652171	UP	258.818	258.817	258.818	0.982167	0.941883	1.54508	18889.1	202750	69216.9	234785	12614.9	[29][M+3]-
861		1.11847	-0.161522	-1.07734	0.312749	0.652289	DOWN	386.235	386.235	386.235	1.37207	1.17848	1.38127	91274.3	181993	37960.8	162716	21905.1	[74][M]-
862		1.2226	-0.28995	-1.06271	0.312955	0.652368	DOWN	996.011	996.01	996.012	0.291842	0.123267	0.504183	9569.98	196928	59747.7	161073	57097.3	[272][M]-
863		1.29587	-0.373926	-1.06245	0.313018	0.652392	DOWN	153.867	153.867	153.868	1.0365	1.01277	1.3559	14932.3	79339.6	29395.2	61224.8	29667.5
864		1.08736	0.120825	1.08129	0.313542	0.652592	UP	125.899	125.898	125.899	0.631533	0.6224	0.63425	36562.8	143144	25278.8	155649	12783.7
865		1.20711	0.271554	1.09224	0.314477	0.652948	UP	999.555	999.55	999.557	0.929983	0.912683	0.941867	3062.63	6324.83	1018.58	7634.75	2755.43
866		1.24849	-0.320181	-1.05904	0.314632	0.653007	DOWN	226.058	226.058	226.059	0.2522	0.159117	0.480567	3318.5	35330.8	11931.4	28298.9	11053
867		1.92484	-0.944737	-1.11616	0.314752	0.653053	DOWN	330.917	330.916	330.917	0.965533	0.9581	1.34405	9299.72	108016	113688	56117	6884.28
868		1.02953	-0.04199	-1.06511	0.314995	0.653145	DOWN	321.144	321.144	321.144	1.34405	1.3377	1.35588	34210.3	314032	17076.9	305024	11728.8
869		3.96989	1.9891	1.11423	0.315453	0.653318	UP	391.24	391.239	391.243	0.9773	0.953667	0.994733	77436.3	13117.8	5570.67	52076.3	85464	[78][M+1]-
870		1.55816	0.639842	1.10839	0.315957	0.653508	UP	279.055	279.037	279.056	1.46227	1.4387	1.55588	4475.26	14990.4	2831.69	23357.5	18272.7	[37][M+2]-
871		1.05497	-0.0772051	-1.0846	0.317023	0.653909	DOWN	130.991	130.991	130.991	0.203583	0.125617	0.504183	12445.4	156268	6586.76	148125	17169.8
872		1.41106	0.496779	1.09396	0.317374	0.65404	UP	392.903	392.903	392.903	23.5475	23.4408	23.8195	28084.4	370208	92526.3	522386	327937
873		1.22337	0.290865	1.05227	0.317443	0.654066	UP	87.0083	87.0082	87.0086	1.10373	0.643367	1.88817	31711.9	120245	44543.4	147105	43876.5
874		1.59597	0.674435	1.10369	0.3179	0.654237	UP	257.817	257.817	257.817	1.62204	1.61607	1.74692	62269.4	425229	84397.4	678654	556073
875		1.01764	-0.0252278	-1.05581	0.318242	0.654365	DOWN	743.498	743.497	743.498	6.40698	6.39512	6.44248	8613.8	116343	2744.14	114327	3789.7	[231][M+3]-
876		1.14069	0.189911	1.05451	0.318321	0.654394	UP	438.976	438.975	438.977	0.717133	0.716733	0.728917	3280.23	10521.7	2748.53	12002	2066.34
877		1.14141	0.190813	1.04793	0.319379	0.654787	UP	651.388	651.381	651.393	4.23039	4.20668	4.28947	2136.05	11600.5	2767.03	13240.9	2654.35
878		3.61765	1.85505	1.10212	0.319744	0.654922	UP	427.217	427.213	427.219	0.981417	0.96545	1.01283	54790	10988.7	6151.35	39753.3	63633.6	[98][M+1]-
879		1.30577	-0.384898	-1.0464	0.320319	0.655134	DOWN	484.877	484.877	484.877	21.9446	21.7375	22.0215	28932.8	602344	246350	461295	219840
880		1.10195	0.140056	1.07258	0.320782	0.655305	UP	511.105	511.103	511.106	1.21387	1.2055	1.21395	4207.8	6852	609.3	7550.54	1474.35
881		1.20971	0.274661	1.07485	0.321517	0.655575	UP	257.817	257.817	257.817	3.72165	3.67445	3.98197	50179.6	2.90308e+06	1.30021e+06	3.51188e+06	484121
882		1.0644	0.0900375	1.04685	0.321578	0.655597	UP	119.966	119.966	119.968	12.2861	12.2742	12.2987	2938.22	9271.64	843.047	9868.72	1114.04
883		1.04982	-0.0701362	-1.07154	0.321581	0.655598	DOWN	519.326	519.326	519.327	9.31101	9.30503	9.3169	1730.29	8832.99	359.125	8413.84	888.289
884		1.23435	-0.303747	-1.06963	0.322836	0.656056	DOWN	1211.75	1211.75	1211.75	1.03047	1.02458	1.0365	6368.97	28602.5	4549.82	23172.2	11573.4	[282][M]-
885		1.22979	-0.29841	-1.04399	0.323348	0.656242	DOWN	1107.08	1107.08	1107.09	1.3322	1.01287	1.4969	2475.25	23236.3	5987.5	18894.5	8241.55
886		1.12399	-0.16863	-1.03857	0.323802	0.656407	DOWN	647.375	647.375	647.375	1.85268	1.85128	1.8655	17133.5	64379.8	12529.8	57277.9	11116.1	[198][M]-
887		1.05746	0.0806063	1.03997	0.324198	0.65655	UP	291.158	291.158	291.158	0.977283	0.949	0.981417	11685.3	61740.8	6575.33	65288.6	5156.78
888		1.28811	-0.365259	-1.0866	0.324283	0.656581	DOWN	823.385	823.383	823.387	1.02638	1.02463	1.0365	4054.06	9352.27	4650.07	7260.44	783.1	[247][M+1]-
889		1.01303	0.0186777	1.03668	0.324468	0.656648	UP	343.185	343.185	343.185	2.45595	2.44373	2.45678	37042.3	211240	4786.13	213993	4403.77	[64][M]-
890		1.09234	0.127418	1.06327	0.324598	0.656695	UP	255.122	255.122	255.123	12.0086	11.9311	12.1204	5122.9	130213	10627.3	142237	25578.9
891		1.44517	0.531239	1.08325	0.325662	0.657078	UP	239.127	239.127	239.127	15.3262	14.9712	15.3498	10612.5	265122	44105.1	383147	263212
892		1.09546	0.131538	1.06247	0.325873	0.657153	UP	573.81	573.804	573.815	12.3333	12.3215	12.3451	2253.49	6513.59	1334.48	7135.38	523.626
893		1.02406	-0.0343018	-1.05415	0.326107	0.657237	DOWN	807.556	807.556	807.557	6.41872	6.39512	6.43065	27452.2	324968	7624.63	317333	16020.2	[243][M]-
894		1.09475	0.130604	1.03157	0.327652	0.657788	UP	210.93	210.93	210.931	12.1086	12.0613	12.1204	12355.1	208946	36616	228744	29483.9
895		1.13345	0.180727	1.0776	0.327722	0.657813	UP	436.226	436.226	436.227	1.35795	1.1903	1.36773	45706.8	104852	5507.86	118845	31326.7	[101][M+1]-
896		1.11055	-0.15127	-1.03754	0.327743	0.65782	DOWN	247.891	247.891	247.891	0.631533	0.602467	0.811683	92909.6	359468	70725.9	323685	46197.7
897		1.01303	0.018671	1.0468	0.327993	0.657909	UP	174.955	174.955	174.955	12.3571	12.3569	12.3695	701426	1.21255e+07	168101	1.22834e+07	329146	[11][M]-
898		1.42689	0.512873	1.04714	0.328502	0.658089	UP	749.491	749.488	749.495	0.981417	0.961	0.994733	4804.07	3903.55	3496.89	5569.93	1722.32
899		1.16313	-0.218013	-1.07238	0.329597	0.658475	DOWN	958.973	958.973	958.974	0.291183	0.13745	0.504183	233017	3.83134e+06	1.20699e+06	3.29399e+06	222886	[268][M+1]-
900		1.11684	0.159419	1.05646	0.32967	0.658501	UP	454.901	454.897	454.905	12.2979	12.286	12.3334	3069.74	14276.3	1314.58	15944.3	3637.15
901		1.19994	0.262959	1.03236	0.329995	0.658615	UP	500.039	500.039	500.04	0.728917	0.716733	0.737167	2002	4561.17	1185.12	5473.11	1810.37
902		1.28963	-0.366953	-1.03624	0.330112	0.658656	DOWN	407.9	407.9	407.9	19.1586	19.0877	19.3835	31818.9	494933	226620	383780	132961
903		1.66237	-0.733243	-1.05276	0.330459	0.658778	DOWN	233.806	233.806	233.807	0.82355	0.7924	0.829933	4454.72	8716.31	7552.34	5243.3	2874.08
904		1.15588	0.208995	1.04964	0.330542	0.658807	UP	271.225	271.225	271.226	0.974258	0.961	0.984217	6998.31	16672	2308.09	19270.9	5608.47
905		1.09536	-0.131409	-1.05869	0.330643	0.658842	DOWN	307.967	307.967	307.968	12.3216	12.3098	12.4399	3146.64	31543.9	1903.16	28797.6	6062.2
906		1.26186	0.335547	1.07514	0.33099	0.658963	UP	146.045	146.044	146.045	6.53702	6.52513	6.54895	11738	52207.9	2159.6	65878.8	31071.5
907		1.10045	-0.138092	-1.05298	0.331753	0.659229	DOWN	59.0141	59.014	59.0142	1.13617	0.693417	1.3765	10335.1	84785.9	17011.7	77046.7	5892.88
908		1.02821	-0.0401292	-1.01969	0.332254	0.659404	DOWN	577.329	577.327	577.33	4.2304	4.21847	4.24225	3740.22	27268.5	1191.09	26520.4	1345.44
909		1.21748	-0.283898	-1.02271	0.332552	0.659507	DOWN	145.94	145.94	145.941	0.632508	0.602467	0.63425	11441.1	33438.3	11501.2	27465.1	8508.2
910		1.29314	0.370881	1.03043	0.332713	0.659563	UP	391.905	391.905	391.905	16.0361	15.9412	16.166	26334.3	855853	301260	1.10674e+06	514712	[80][M+1]-
911		1.08869	-0.122591	-1.01793	0.332923	0.659635	DOWN	663.389	663.389	663.39	1.7817	1.7803	1.79418	22664.1	92846.5	13474.4	85282.9	12235.3	[205][M+2]-
912		1.05255	-0.0738901	-1.01743	0.333912	0.659977	DOWN	401.967	401.967	401.968	8.96208	8.95023	8.97387	4870.39	39507.6	2994.32	37535.1	3685.89
913		2.73497	-1.45152	-1.06361	0.334261	0.660097	DOWN	84.9504	84.9496	84.9511	0.762425	0.73275	0.788083	46624.7	51803.2	74882.2	18941.1	10971.1
914		4.65467	2.21868	1.06502	0.334804	0.660283	UP	390.237	390.236	390.238	0.98915	0.961	0.99605	331024	43855.6	33849	204134	367075	[78][M]-
915		1.1507	0.202513	1.01677	0.335541	0.660535	UP	406.9	406.9	406.9	24.754	24.5887	24.9787	146882	2.2925e+06	674930	2.63799e+06	487018
916		1.30082	0.37942	1.05552	0.337079	0.661059	UP	483.293	483.291	483.297	0.971408	0.696933	1.001	10362.9	10954	1261	14249.2	7542.26
917		1.07876	0.10938	1.00889	0.33711	0.661069	UP	402.914	402.914	402.915	12.2861	12.2743	12.2987	9981.38	47139	6004.83	50851.9	6723.46	[85][M]-
918		1.117	-0.159628	-1.01135	0.337166	0.661088	DOWN	56.9436	56.9433	56.9441	0.622517	0.590633	0.63425	6872.87	15532.6	2409.71	13905.6	3117.79
919		2.06926	1.04912	1.05943	0.337314	0.661138	UP	124.992	124.991	124.998	0.776283	0.764217	0.989117	12420.3	32637.7	6341.51	67536.1	80438.1
920		1.34933	0.432243	1.01058	0.337622	0.661243	UP	103.919	103.918	103.919	0.788017	0.756567	0.78805	5368.13	6897.35	3550.27	9306.81	4637.15
921		1.12959	0.175802	1.04272	0.337994	0.661368	UP	135.97	135.97	135.97	4.62082	4.4196	4.72715	11513	366430	106877	413916	31958.1
922		1.04416	-0.0623496	-1.01504	0.3381	0.661404	DOWN	427.27	427.269	427.271	1.39134	1.3742	1.39342	16865.2	29898.1	2571.22	28633.5	1643.72	[99][M]-
923		1.17679	-0.234858	-1.00918	0.339126	0.661749	DOWN	646.119	646.112	646.12	0.78215	0.764217	0.7881	3033.19	7957.3	2361.88	6761.87	1685.44
924		1.08878	-0.122715	-1.00885	0.339682	0.661935	DOWN	572.36	572.358	572.361	4.24226	4.20675	4.26582	1635.25	11105.1	1807.27	10199.5	1252.11	[162][M+3]-
925		1.1441	-0.194212	-1.0497	0.340664	0.662263	DOWN	1267.99	1267.99	1267.99	0.421583	0.22025	0.48045	3608.78	49317.2	14392.6	43105.7	1717.41
926		1.18316	-0.242641	-1.01311	0.341456	0.662527	DOWN	163.038	163.038	163.039	1.00877	1.00098	1.01547	4244.81	13481.9	2437.02	11394.9	4418.52
927		1.1985	-0.261234	-0.996259	0.342889	0.663	DOWN	547.182	547.179	547.185	1.0029	0.985333	1.01938	9761.08	24099.4	6552.26	20107.9	7306.08	[142][M+2]-
928		1.11796	-0.160872	-0.997697	0.343152	0.663087	DOWN	149.935	149.934	149.936	12.2861	12.2624	12.2979	3234.39	13977.3	2838.12	12502.5	2248.59
929		1.16431	-0.219473	-1.02807	0.343709	0.66327	DOWN	134.864	134.864	134.864	11.7547	11.7064	12.1559	37038.2	658873	211353	565892	66394.3
930		1.01715	0.0245334	0.994851	0.344504	0.66353	UP	261.136	261.136	261.136	2.45595	2.44373	2.46782	447762	2.95202e+06	97856.2	3.00265e+06	77225	[30][M]-
931		1.15492	-0.207792	-1.00872	0.344507	0.663531	DOWN	1277.73	1277.72	1277.73	0.948575	0.93005	0.953683	2224.4	6986.17	1047.68	6049.05	2020.09	[290][M+2]-
932		1.10626	0.14569	1.03545	0.34502	0.663699	UP	563.309	563.308	563.31	4.26592	4.17115	4.30137	2858.45	34613.3	8554.49	38291.3	1588.77
933		1.30238	0.381154	0.993518	0.345224	0.663765	UP	197.851	197.85	197.852	12.1914	12.1796	12.1925	2591.54	8143.09	3737.1	10605.4	4784.24
934		1.14005	0.1891	0.988705	0.346253	0.6641	UP	288.089	288.088	288.091	1.46227	1.44847	1.4634	2486.19	6131.4	1447.11	6990.12	1559.45	[41][M+1]-
935		1.13552	0.183353	1.00165	0.34714	0.664387	UP	972.362	972.358	972.365	0.931483	0.912683	0.941867	2361.04	8321.27	2431.18	9448.96	1301.67
936		1.13924	0.188074	0.987467	0.347577	0.664528	UP	441.25	441.249	441.252	0.717133	0.696933	0.748833	5272.48	11980.5	2623.06	13648.7	3200.51
937		1.08617	0.119248	0.985654	0.347623	0.664542	UP	274.984	274.983	274.985	0.62785	0.6221	0.6343	6422.56	31135.5	4846.47	33818.4	4578.83
938		1.21382	0.27955	1.02223	0.347808	0.664602	UP	278.933	278.932	278.934	18.9044	18.6502	19.2415	14329.5	227339	30656.2	275947	112371
939		1.07526	0.104685	0.988564	0.34814	0.664708	UP	1107.08	1107.08	1107.08	2.11292	1.70933	2.76358	1674.17	17857.1	2677.72	19201	1979.55
940		1.06833	-0.0953561	-0.993627	0.348697	0.664887	DOWN	429.267	429.267	429.269	1.39133	1.3742	1.4032	6363.95	11716.9	957.464	10967.5	1579.95	[99][M+2]-
941		1.12	0.163499	1.00702	0.349293	0.665078	UP	473.279	473.279	473.28	0.7644	0.744583	0.77625	142369	403399	109011	451807	44509.2	[122][M]-
942		1.29318	0.37092	0.987304	0.349449	0.665128	UP	484.877	484.877	484.877	20.4363	20.259	20.6965	29009.3	397531	165643	514078	237004
943		1.19643	0.258736	0.99447	0.350062	0.665323	UP	687.42	687.417	687.421	0.7368	0.71705	1.01287	9809.41	41847.3	9706.67	50067.4	17768.5	[215][M+1]-
944		1.08557	-0.118458	-0.993142	0.35012	0.665342	DOWN	940.643	940.641	940.644	8.57165	8.54797	8.58355	4564.68	49959.3	4772.26	46021.1	8460	[264][M+1]-
945		1.14203	-0.191603	-1.02122	0.35032	0.665405	DOWN	1053.04	1053.04	1053.05	0.344475	0.125617	0.492233	4334.82	61111	17832.1	53510.8	3787.16
946		1.15624	-0.20944	-0.998135	0.350466	0.665452	DOWN	1092.07	1092.06	1092.07	23.2163	22.9558	23.358	2288.2	31615.3	4570.64	27343.2	9435.23
947		1.07531	0.104758	0.979042	0.350709	0.665529	UP	408.898	408.898	408.898	19.5965	19.5612	19.6793	31835.5	561187	76665.5	603452	72830.1
948		1.16394	0.219021	0.984159	0.350717	0.665531	UP	374.242	374.242	374.243	1.00095	0.62595	1.00772	149283	363888	121123	423545	85883.2	[72][M]-
949		1.06672	0.0931783	0.978965	0.350726	0.665534	UP	449.844	449.843	449.845	12.3216	12.3097	12.3458	3044.83	25204.2	3036.84	26885.8	2912.14
950		3.8082	1.92911	1.02603	0.351044	0.665635	UP	426.214	426.213	426.214	0.992275	0.973167	1.00103	220751	38385.5	25838.3	146180	256043	[98][M]-
951		1.0623	0.0871876	1.01687	0.351356	0.665734	UP	307.114	307.114	307.114	8.96198	8.93842	8.97383	11059.7	166869	5807.2	177265	24358.6
952		3.64433	1.86565	1.02493	0.351702	0.665843	UP	428.211	428.209	428.213	0.989133	0.961	1.00103	75304.3	13919.5	7837.97	50727.3	87617.6	[98][M+2]-
953		1.08707	-0.120446	-0.977086	0.351823	0.665881	DOWN	939.639	939.638	939.64	8.55979	8.53618	8.57172	6962.72	84066	11286.2	77332.6	12552.4	[264][M]-
954		1.15017	-0.201852	-0.998533	0.352618	0.666132	DOWN	1051.05	1051.05	1051.05	1.33213	0.8472	1.38127	4001.67	44615.3	5544.55	38790.1	13170.3	[277][M+1]-
955		1.19881	-0.261605	-0.975067	0.352695	0.666156	DOWN	885.365	885.364	885.365	0.953725	0.93685	0.965517	16496.8	42424.5	13033.6	35388.8	11938	[256][M]-
956		1.14106	-0.190378	-0.990593	0.352784	0.666184	DOWN	283.11	283.11	283.111	0.750483	0.73275	0.776283	8731.06	32890.4	4617.15	28824.3	8931.47
957		1.47921	0.564828	1.01278	0.353112	0.666287	UP	484.877	484.877	484.877	21.3827	21.1815	21.5838	31412.2	478100	129015	707210	538897
958		1.21157	0.276878	0.971023	0.354487	0.666717	UP	90.0273	90.0272	90.0274	1.34408	1.15482	1.62798	5996.47	103811	40090.3	125774	38241.1
959		1.08378	-0.116076	-0.974069	0.354731	0.666793	DOWN	293.174	293.174	293.175	2.62223	2.21943	2.90557	17348	312825	48629.2	288642	36517.1
960		1.04448	-0.0627859	-0.975038	0.355233	0.666949	DOWN	795.429	795.429	795.43	6.4187	6.39507	6.44243	20375.6	314214	19200.8	300833	27593.3	[241][M]-
961		1.09054	0.125047	0.969102	0.355717	0.6671	UP	219.844	219.844	219.844	1.64567	1.57948	1.90007	10464.6	145742	22015.6	158938	25055.9
962		1.14866	-0.199947	-0.966903	0.3564	0.667311	DOWN	656.421	656.419	656.422	0.944958	0.92485	0.959583	3311.78	11905.1	2737.3	10364.4	2782.48	[202][M+1]-
963		1.03661	-0.0518801	-0.964703	0.357445	0.667633	DOWN	103.003	103.003	103.003	1.08798	1.07013	1.09567	25167.2	139070	8861.01	134158	8777.7
964		1.10859	-0.148728	-0.964498	0.357572	0.667672	DOWN	648.378	648.377	648.38	1.85268	1.83945	1.8655	6038.17	23979.8	4138.28	21630.9	4296.68	[198][M+1]-
965		1.86597	0.89993	1.01066	0.357701	0.667712	UP	469.942	469.94	469.944	12.357	12.334	12.3807	13018.5	14451.3	3015.92	26965.8	30180.5	[118][M+1]-
966		1.12299	-0.167343	-0.998203	0.357741	0.667724	DOWN	421.251	421.251	421.251	11.9731	11.8957	12.1323	17455.2	1.00169e+06	75094.6	891990	258518	[95][M+1]-
967		1.53246	-0.615852	-0.979635	0.35778	0.667736	DOWN	421.971	421.97	421.971	0.758458	0.750483	0.76445	7620.73	18795.5	14497.3	12264.9	7514.81	[96][M+1]-
968		1.14481	0.195113	1.00055	0.357876	0.667765	UP	174.827	174.826	174.828	0.19195	0.125617	0.50415	3106.23	23762.2	2101.78	27203.3	8157.9
969		1.1395	0.188401	1.00218	0.358078	0.667827	UP	331.069	331.068	331.07	2.01943	2.01083	2.03008	4036.9	13208.6	1010.74	15051.1	4388.69	[58][M+1]-
970		1.12942	-0.175586	-0.995562	0.358513	0.66796	DOWN	1065.99	1065.99	1065.99	9.66	9.3169	9.96757	7767.34	105093	28368.5	93049.9	8554.2
971		1.12454	-0.169331	-0.985877	0.35897	0.6681	DOWN	284.836	284.836	284.837	0.79775	0.788033	0.8416	3325.04	16856.2	1740.03	14989.4	4299.29
972		1.24193	-0.31258	-0.958038	0.360649	0.668611	DOWN	315.831	315.831	315.831	2.87153	2.60968	3.04745	14264	392407	140058	315967	136313
973		1.12807	0.173857	0.968424	0.361077	0.66874	UP	169.833	169.833	169.833	4.02927	3.84	4.06478	8847.26	179195	29180.8	202144	50179.5
974		1.1293	0.175426	0.996885	0.36119	0.668774	UP	239.127	239.127	239.127	11.943	11.8495	12.1441	27018.8	1.36883e+06	425925	1.54582e+06	87815.5	[25][M]-
975		1.01828	0.0261409	0.968254	0.361616	0.668903	UP	372.899	372.898	372.899	12.4871	12.428	12.5224	15431.8	322671	7347.44	328571	12991.9
976		1.25276	0.325112	0.977509	0.361899	0.668988	UP	73.0294	73.0293	73.0296	1.11549	1.0823	1.13113	31459.6	129672	32376	162448	75481.3
977		1.07652	-0.106373	-0.962489	0.363055	0.669336	DOWN	654.757	654.753	654.757	12.3216	12.3097	12.3451	2389.65	12714.1	1200.37	11810.4	1961.8
978		4.394	-2.13554	-0.998844	0.363693	0.669526	DOWN	135.97	135.97	135.97	3.46148	3.43783	3.49695	10881.3	103173	195395	23480.3	3801.64
979		1.04334	0.0612083	0.9515	0.363782	0.669553	UP	272.957	272.956	272.957	12.2742	12.2624	12.2868	21151.6	70779.9	5594.75	73847.5	5573.17
980		1.02416	0.0344467	0.955839	0.36423	0.669686	UP	102.932	102.932	102.933	12.286	12.2742	12.2868	43019.2	218161	7756.4	223433	11060.9
981		1.20522	-0.269293	-0.950633	0.364408	0.669739	DOWN	555.167	555.167	555.168	0.9537	0.934767	0.965517	20323	73980.9	24043.2	61383.9	21805.7	[147][M]-
982		1.05017	0.0706202	0.968153	0.36455	0.669782	UP	501.342	501.341	501.343	4.23629	4.23028	4.24225	3497.55	17164.1	1967.19	18025.2	936.214	[129][M+4]-
983		1.11968	0.163089	0.991043	0.365822	0.670159	UP	410.219	410.219	410.219	4.62077	4.46702	4.70362	15143.2	451617	132526	505667	16844.6
984		1.11399	0.155734	0.948172	0.365907	0.670184	UP	649.372	649.363	649.375	4.22444	4.20665	4.24227	1679.72	11623.4	2226.46	12948.3	2599.69
985		1.07825	-0.108688	-0.946782	0.36615	0.670256	DOWN	151.998	151.998	151.999	2.23725	1.50873	2.77545	10961	154638	19881.7	143416	21157.2
986		1.29415	-0.372009	-0.98368	0.366283	0.670295	DOWN	282.07	282.068	282.072	1.02468	0.997483	1.03653	3895.95	10173.3	5609	7860.95	1301.43	[39][M+1]-
987		1.06739	0.0940841	0.976558	0.367069	0.670527	UP	1215.99	1215.99	1215.99	0.196833	0.123267	0.49235	66003.9	896697	43875	957124	145077
988		1.14425	0.194398	0.948266	0.367599	0.670682	UP	1065.98	1065.98	1065.99	5.57894	5.33047	5.88648	13322.5	154110	33432.9	176340	46686
989		1.04637	-0.0653904	-0.947841	0.368044	0.670813	DOWN	227.2	227.2	227.2	0.208483	0.123267	0.967483	17632.2	231730	15258.2	221461	21712.1
990		1.01773	0.0253538	0.952368	0.368187	0.670855	UP	795.519	795.519	795.52	6.41868	6.39512	6.43065	20231.3	241147	5655.19	245423	9430.59	[239][M+4]-
991		1.03974	0.0562231	0.973324	0.368227	0.670866	UP	452.959	452.958	452.961	12.3393	12.3333	12.3695	3832.14	33895.3	3236.81	35242.3	1007.21
992		1.04348	0.061399	0.941895	0.3685	0.670946	UP	751.493	751.492	751.496	6.42023	6.39507	6.44248	1878.04	15120.6	1177.65	15778	1239.36
993		1.02622	-0.0373331	-0.966864	0.369714	0.6713	DOWN	306.911	306.91	306.911	12.3097	12.2979	12.3216	25984.9	229229	4916.51	223373	13996.8	[47][M+2]-
994		1.0604	0.0846098	0.948723	0.369726	0.671303	UP	436.303	436.303	436.306	1.3559	1.3558	1.35825	2890.57	7484.58	997.552	7936.66	606.018
995		1.11215	-0.153354	-0.951288	0.369803	0.671326	DOWN	585.848	585.845	585.851	12.3571	12.3334	12.4162	4020.47	31062	3941.34	27929.6	7037.01	[167][M+3]-
996		1.18454	0.244323	0.976582	0.369946	0.671367	UP	279.122	279.122	279.123	0.994733	0.64575	1.61635	13959.4	66514.4	30082.6	78788.8	6547.38
997		1.02345	-0.0334376	-0.938058	0.370384	0.671494	DOWN	796.522	796.522	796.523	6.4144	6.39507	6.44233	10431.6	118465	5148.12	115751	4870.86	[239][M+5]-
998		1.09495	-0.130865	-0.940759	0.370544	0.671541	DOWN	674.394	674.393	674.395	1.85268	1.83945	1.8655	5089.18	20523.8	3689.48	18744	2803.83	[210][M]-
999		1.06344	0.088735	0.944859	0.371003	0.671673	UP	688.241	688.239	688.244	4.23038	4.21843	4.24225	2473.33	13541.6	1883.45	14400.6	1188.37
1000		1.17948	-0.238152	-0.973973	0.371231	0.671739	DOWN	1026.01	1026.01	1026.01	1.34323	1.11932	1.65173	2899.76	30581.2	11443.3	25927.7	2453.3
1001		1.06549	0.0915203	0.939406	0.371316	0.671764	UP	249.148	249.148	249.148	6.07573	5.91003	6.11112	11939.4	299754	30767.9	319386	40910.6
1002		1.21067	-0.275809	-0.935035	0.371854	0.671918	DOWN	371.203	371.2	371.205	0.989117	0.961	1.00105	5036.77	16267.9	5110.21	13437.1	5374.06
1003		1.15509	-0.208002	-0.938859	0.372114	0.671993	DOWN	352.921	352.92	352.922	0.622475	0.622417	0.631833	6163.16	11673	3320.7	10105.8	2386.03
1004		1.16855	-0.224718	-0.972792	0.37254	0.672116	DOWN	146.965	146.965	146.965	5.8746	5.2122	6.04028	22577.4	830170	296323	710428	55685.9
1005		1.06915	0.0964584	0.935649	0.372659	0.67215	UP	148.937	148.936	148.938	12.2923	12.2743	12.3097	8901.32	35875.2	5098.14	38355.8	4022.78
1006		1.08426	0.116715	0.955281	0.372719	0.672167	UP	110.942	110.941	110.942	12.227	12.2269	12.2505	4475.01	16840.2	1397.34	18259.2	3359.55
1007		1.33114	0.41266	0.947205	0.373011	0.672251	UP	207.835	207.835	207.836	0.9655	0.93685	0.977383	11771.6	22270.6	8782.37	29645.2	16928.4
1008		1.08339	-0.115546	-0.932323	0.374338	0.672757	DOWN	662.394	662.393	662.394	1.78168	1.77075	1.79418	20028.3	87065.4	10870.6	80364.2	13849.2	[205][M+1]-
1009		1.1482	0.199377	0.933089	0.374438	0.672795	UP	572.806	572.797	572.81	12.334	12.2979	12.3807	2445.4	13777.3	4288.93	15819.2	3214.91
1010		1.02853	0.0405814	0.932989	0.375534	0.673211	UP	146.922	146.922	146.922	12.2861	12.286	12.2868	49174	238653	10131	245461	14726.6	[6][M]-
1011		1.20961	0.274544	0.927211	0.375688	0.67327	UP	148.918	148.905	148.918	0.622	0.602467	0.728967	5857.27	9183.34	3667.3	11108.3	3522.89
1012		1.06279	-0.0878616	-0.96698	0.375996	0.673386	DOWN	1056.01	1056.01	1056.01	3.05926	2.81093	3.43785	1738.19	20921.8	3093.57	19685.7	484.644
1013		1.0721	-0.100433	-0.96818	0.376302	0.673502	DOWN	133.014	133.014	133.015	2.69257	2.18387	3.34312	3849.53	41904	7081.16	39086	827.326
1014		1.22879	0.297234	0.926774	0.376597	0.673613	UP	251.127	251.127	251.127	11.8129	11.7665	11.943	5546.96	137471	63986.8	168923	53064
1015		1.11153	0.152542	0.946999	0.379214	0.674594	UP	823.538	823.534	823.542	6.42467	6.38333	6.44527	2376.95	17109.2	4665.53	19017.3	1610	[246][M+3]-
1016		1.09667	0.133127	0.933993	0.379488	0.674697	UP	474.283	474.274	474.283	0.76445	0.744583	0.77625	45416.7	128856	29046.2	141312	14950	[122][M+1]-
1017		1.61423	0.690845	0.920847	0.379918	0.674856	UP	241.897	241.896	241.899	0.788108	0.768567	0.820617	89955.1	87136.1	88386.8	140658	111610
1018		1.0419	-0.059212	-0.927482	0.380773	0.675174	DOWN	332.92	332.919	332.92	9.68955	9.67172	9.69545	5803.36	68994.5	3669.64	66220.1	6342.06
1019		1.14216	-0.191758	-0.919476	0.380891	0.675218	DOWN	1275.73	1275.72	1275.73	0.953625	0.912683	0.959583	2653.96	10040.7	2028.19	8791.02	2640.05	[290][M]-
1020		1.1132	-0.154715	-0.947942	0.381573	0.67547	DOWN	416.881	416.879	416.882	9.70128	9.67178	9.71905	2944.01	19647.2	1326.53	17649.2	4989.31
1021		1.14417	-0.1943	-0.914798	0.381878	0.675583	DOWN	323.943	323.941	323.944	12.2861	12.2624	12.2987	7786.4	53508.2	12443.7	46766	13079.3
1022		1.35106	0.434092	0.923045	0.382494	0.675809	UP	390.905	390.905	390.905	24.5293	24.0678	24.9788	135364	1.52887e+06	728878	2.06559e+06	1.22368e+06
1023		1.15638	0.209617	0.955334	0.382629	0.675859	UP	647.238	647.237	647.24	4.36055	4.11198	4.39613	4706.69	43763	1562.47	50606.7	17477.6	[197][M]-
1024		1.02059	0.0294089	0.936975	0.382663	0.675872	UP	726.508	726.507	726.508	6.41873	6.39512	6.4424	18694.8	217900	4175.53	222388	10963	[229][M+3]-
1025		1.12435	-0.169094	-0.947714	0.382767	0.67591	DOWN	1289.99	1289.99	1289.99	1.05084	0.90635	1.36745	2048.1	16082.7	1040.76	14304	4478.02
1026		1.03852	0.0545273	0.938609	0.3839	0.676325	UP	566.324	566.324	566.326	4.24219	4.23028	4.25408	6038.43	42682.2	1326.73	44326.2	4080.24	[157][M+1]-
1027		1.09942	-0.136739	-0.930284	0.384326	0.676481	DOWN	223.976	223.976	223.977	0.930042	0.918233	0.9418	7816.37	33350.3	7310.62	30334.5	3099.87
1028		1.05508	-0.0773567	-0.916039	0.384328	0.676482	DOWN	695.505	695.504	695.506	10.6654	10.6535	10.6772	4197.64	19944.3	1542.51	18903.1	2317.94	[219][M]-
1029		1.22072	0.287737	0.909608	0.385431	0.676884	UP	1020.96	1020.96	1020.96	0.385958	0.125617	0.97735	8328.16	103984	48259.3	126935	38614.9
1030		1.19865	-0.261413	-0.906139	0.386622	0.677316	DOWN	886.368	886.367	886.369	0.957533	0.93685	0.972567	10118	24795.3	8411.4	20686	7255.66	[256][M+1]-
1031		1.32373	0.40461	0.905931	0.386749	0.677361	UP	390.905	390.905	390.905	18.0646	17.751	18.3662	140281	1.02044e+06	582196	1.35079e+06	677398
1032		1.09747	0.134185	0.919979	0.386846	0.677396	UP	351.262	351.259	351.264	2.46714	2.44413	2.46788	1943.06	8691.86	1004.97	9539.08	2019.54
1033		1.21965	0.286468	0.916439	0.387317	0.677567	UP	1065.99	1065.98	1065.99	8.3942	8.25235	8.4771	9927.37	118543	61267.9	144581	33011.2
1034		1.16238	0.217085	0.902526	0.388172	0.677874	UP	418.211	418.21	418.229	0.727025	0.72075	1.06018	4979.69	14183.4	4617.17	16486.5	4213.57	[91][M+1]-
1035		1.12328	0.167722	0.906834	0.388185	0.677879	UP	421.251	421.25	421.252	1.00098	0.973167	1.01283	1.22988e+06	3.0668e+06	835116	3.44489e+06	587842	[93][M+1]-
1036		1.0896	0.123797	0.9032	0.38829	0.677917	UP	228.958	228.958	228.959	13.3447	13.2561	13.4689	47200.4	2.3152e+06	361420	2.52264e+06	431127
1037		1.06564	-0.0917147	-0.907323	0.388384	0.677951	DOWN	823.425	823.423	823.425	6.4144	6.39512	6.43065	9083.45	81734.1	7641.1	76699.9	11239.6	[248][M]-
1038		1.26217	0.335904	0.940545	0.389751	0.67844	UP	1050.05	1050.05	1050.05	1.36122	1.34987	1.36992	13326.5	144454	6643.65	182325	98405.2	[277][M]-
1039		1.20426	-0.268149	-0.938693	0.390181	0.678593	DOWN	1177.24	1177.24	1177.24	0.149517	0.125683	0.468733	3949.86	46632.3	20537	38722.7	2057.45
1040		1.20142	-0.264735	-0.9018	0.390212	0.678605	DOWN	172.829	172.829	172.83	0.267617	0.137467	0.474	4534.33	61547.1	22587.6	51228.9	16592.1
1041		1.04654	-0.0656213	-0.898653	0.390233	0.678612	DOWN	1265.98	1265.98	1265.98	0.215067	0.125617	0.49235	44068.1	584537	47138.6	558545	52890.1
1042		1.043	0.0607325	0.914023	0.391016	0.678891	UP	469.337	469.336	469.337	9.45887	9.45877	9.47072	5809.9	25928.7	1247.09	27043.5	2714.84	[119][M]-
1043		1.12945	0.175625	0.896169	0.391509	0.679066	UP	408.898	408.898	408.898	23.9268	23.3463	24.47	30080.1	552358	146101	623863	129817
1044		1.01413	0.020247	0.895397	0.391651	0.679116	UP	489.301	489.301	489.302	4.23039	4.21843	4.24222	503980	5.85877e+06	156922	5.94157e+06	163359	[126][M+2]-
1045		1.17629	0.234239	0.923801	0.391895	0.679202	UP	370.869	370.868	370.871	23.2162	23.0387	23.5475	4383.7	44776.8	5988.96	52670.3	20054.9
1046		1.03274	0.0464838	0.90278	0.392178	0.679303	UP	472.811	472.809	472.812	12.2978	12.286	12.2987	10336.8	31747.3	2407.74	32786.8	1469.21	[121][M+2]-
1047		1.08222	-0.11399	-0.894025	0.39273	0.679498	DOWN	942.642	942.639	942.643	8.55975	8.53618	8.58343	2057.33	21287.4	2902.15	19670.1	3348.25	[264][M+3]-
1048		1.05073	-0.071388	-0.89278	0.393086	0.679623	DOWN	720.449	720.447	720.451	4.24214	4.21843	4.24225	2706.67	19219	1725.74	18291.1	1871.51
1049		1.02677	0.0381068	0.905311	0.394394	0.680083	UP	355.221	355.221	355.221	2.45595	2.44373	2.45678	29214.5	171633	5446	176227	11172.9	[66][M]-
1050		1.17166	0.228551	0.903652	0.395195	0.680363	UP	1092.07	1092.07	1092.07	24.6475	24.2335	24.9787	2161.19	21237.1	4334.58	24882.6	8880.3
1051		1.01531	0.021917	0.891667	0.396582	0.680846	UP	452.842	452.842	452.842	12.3215	12.3097	12.3223	42146.4	266114	6191.12	270188	9321.87	[112][M]-
1052		1.19237	-0.253828	-0.885004	0.396974	0.680982	DOWN	173.08	173.08	173.08	1.05242	1.03382	1.06603	25313.8	173488	55954.8	145499	53574.8	[10][M]-
1053		1.1943	-0.256169	-0.921659	0.397073	0.681016	DOWN	530.311	530.31	530.313	1.36763	1.35588	1.3696	3220.43	7215.43	3081.31	6041.54	488.789	[137][M+1]-
1054		1.34852	0.431379	0.890198	0.397095	0.681024	UP	170.882	170.882	170.883	0.783983	0.768567	0.799917	15688	31713.9	17033.1	42766.9	25196.6
1055		1.16352	0.218497	0.91642	0.397621	0.681206	UP	171.01	170.997	171.011	0.780917	0.740783	0.870917	8121.24	87148.1	37108.8	101399	8590.17
1056		1.26335	0.337258	0.883837	0.397989	0.681334	UP	391.905	391.904	391.905	23.0742	22.3763	23.9733	30782	319584	176855	403747	152083
1057		1.1419	0.191433	0.895134	0.398003	0.681338	UP	1065.99	1065.99	1066	23.1393	22.814	23.4055	5475.33	61011.7	11185.1	69669.1	20883.9
1058		1.2825	0.358955	0.886143	0.398112	0.681376	UP	290.941	290.941	290.941	15.7046	15.6574	15.7284	48417.2	2.14386e+06	1.34706e+06	2.74949e+06	993993
1059		1.18977	0.250682	0.889457	0.398546	0.681526	UP	407.9	407.9	407.9	22.3349	21.9505	22.7785	31496.4	355785	157678	423302	98539.4
1060		1.19127	0.252497	0.918336	0.399426	0.681828	UP	243.156	243.156	243.159	0.984775	0.977317	1.33445	9736.39	43372.2	2671.45	51667.9	21965.3
1061		1.24079	0.311259	0.885472	0.3997	0.681923	UP	141.867	141.867	141.867	0.669783	0.657583	0.7762	33304	213418	78785.2	264807	118329
1062		1.73034	-0.791056	-0.889122	0.401636	0.682584	DOWN	420.968	420.968	420.968	0.76325	0.752383	0.76445	32019.8	69588.4	71941	40216.6	37043.2	[96][M]-
1063		1.10928	0.149627	0.882202	0.401648	0.682588	UP	489.843	489.842	489.847	12.2861	12.2742	12.2978	3309.2	9629.63	1596.11	10682	2447.45
1064		1.64865	-0.721289	-0.888054	0.401831	0.68265	DOWN	422.967	422.966	422.968	0.764308	0.752517	0.7762	23111.2	51368.2	49326.3	31157.6	25972	[96][M+2]-
1065		1.24159	0.312188	0.89128	0.402344	0.682825	UP	110.975	110.974	110.975	0.412975	0.13745	0.79985	77148.1	153569	42440.1	190669	92710.5
1066		1.15856	0.212329	0.87393	0.402683	0.68294	UP	420.248	420.248	420.248	4.49064	4.40772	4.6563	91681.2	3.13013e+06	965437	3.62644e+06	1.0015e+06
1067		1.28302	-0.359546	-0.873202	0.403035	0.683059	DOWN	239.127	239.127	239.127	8.49476	8.14588	8.79643	45615.8	2.56941e+06	1.12088e+06	2.00262e+06	1.12762e+06
1068		1.23386	0.303176	0.875339	0.403154	0.683099	UP	185.864	185.864	185.865	0.674158	0.64575	0.811717	4426.02	29877.7	11990.7	36864.9	15444.1
1069		1.04584	-0.0646641	-0.871336	0.404203	0.683453	DOWN	196.946	196.945	196.946	9.70722	9.68362	9.70732	4558.39	53749.3	4911.26	51393.3	4443.37
1070		1.02813	0.0400247	0.874681	0.404317	0.683492	UP	727.51	727.508	727.511	6.42467	6.40695	6.4543	3449.63	34426	1580.84	35394.4	2203.71	[229][M+4]-
1071		1.01735	0.0248208	0.869342	0.407976	0.684715	UP	468.938	468.938	468.939	12.3689	12.3688	12.3924	9220.93	98264	3997.92	99969.2	2664.82	[118][M]-
1072		1.04266	-0.0602756	-0.863452	0.408133	0.684767	DOWN	931.495	931.494	931.5	6.41875	6.40685	6.45427	1644	12331	999.877	11826.4	1024.29
1073		1.34056	0.42284	0.865882	0.408133	0.684768	UP	149.911	149.91	149.912	0.783983	0.768567	0.78805	4964.8	5678.77	3339.43	7612.75	4333.63
1074		1.08289	-0.114893	-0.86599	0.408642	0.684936	DOWN	543.19	543.187	543.192	4.23036	4.21853	4.26582	1885.3	14501.8	1849.77	13391.7	2537.28
1075		1.13641	-0.184482	-0.884336	0.409245	0.685136	DOWN	406.9	406.9	406.9	20.874	20.6373	21.1343	148081	2.4753e+06	775250	2.17818e+06	276230
1076		1.16257	0.217313	0.869867	0.409644	0.685267	UP	274.946	274.946	274.946	13.327	13.2796	13.4453	33290.7	908320	208630	1.05598e+06	359679
1077		1.03383	-0.0479923	-0.86091	0.409814	0.685323	DOWN	855.345	855.342	855.347	6.41868	6.4069	6.41883	1563.45	10464	733.845	10121.6	640.599
1078		1.13365	0.180973	0.858771	0.410586	0.685577	UP	232.89	232.889	232.891	12.2979	12.2742	12.3215	2850.63	9964.35	2660.9	11296.1	2710.73
1079		1.08452	0.117052	0.880055	0.412279	0.686132	UP	1057.87	1057.86	1057.87	11.7419	11.7182	11.7538	4191.85	58421.3	4306.88	63358.9	13050.6
1080		1.1589	-0.212761	-0.874263	0.412842	0.686315	DOWN	407.9	407.9	407.9	18.3662	18.015	18.6147	30178.4	551712	196806	476064	78678
1081		1.22583	0.29376	0.852504	0.413887	0.686655	UP	1065.99	1065.99	1065.99	10.7778	10.4761	11.1386	7135.69	61162.9	27965.2	74975.4	28160.7
1082		1.09138	0.126157	0.866296	0.414317	0.686794	UP	324.94	324.939	324.944	12.286	12.2742	12.3334	5831.16	25446.8	5928.35	27772.2	2843.8
1083		1.2383	0.308356	0.860074	0.415438	0.687157	UP	392.903	392.903	392.903	24.3191	24.0678	24.5885	28063	277676	91066.9	343845	164984
1084		1.20227	-0.265758	-0.8606	0.415968	0.687327	DOWN	1065.98	1065.98	1065.99	5.04659	4.95202	5.16478	13846.4	197941	43924.2	164639	83991.9
1085		1.05422	-0.0761761	-0.846519	0.417084	0.687686	DOWN	113.993	113.993	113.993	0.444767	0.116133	0.492383	3712.6	37264.7	3852.79	35348.1	3988.99
1086		1.24167	0.312278	0.846056	0.417521	0.687826	UP	189.857	189.856	189.857	0.679975	0.646067	1.21608	42399.9	298996	139918	371253	155522
1087		1.07765	-0.107883	-0.858419	0.417792	0.687912	DOWN	673.424	673.422	673.424	1.78173	1.7803	1.79358	4111.53	14549.6	2676.61	13501.3	1335.66	[209][M+2]-
1088		1.05837	-0.0818431	-0.861943	0.417899	0.687947	DOWN	501.885	501.884	501.886	12.4162	12.3806	12.4635	2419.2	24946.5	1565.61	23570.7	3582.64
1089		1.26244	-0.336217	-0.874343	0.41834	0.688087	DOWN	553.345	553.341	553.353	4.23042	4.21855	4.25397	2816.67	16054.6	9115.33	12717.1	2081.92
1090		1.06595	-0.0921454	-0.843686	0.418581	0.688164	DOWN	428.273	428.271	428.275	1.39133	1.3742	1.39342	4709.82	9396.96	1208.16	8815.54	1178.93	[99][M+1]-
1091		1.10395	-0.142669	-0.867282	0.418665	0.688191	DOWN	162.924	162.924	162.924	1.14685	1.14293	1.14792	2556.88	15254	1276.62	13817.7	3850.44
1092		1.16158	-0.216088	-0.875173	0.419635	0.688499	DOWN	544.34	544.338	544.341	4.23028	4.21843	4.25397	2091.54	16197.7	6225.55	13944.5	1005.81
1093		1.06532	-0.0912855	-0.840765	0.420134	0.688657	DOWN	688.41	688.408	688.411	1.7817	1.7803	1.79418	15596.3	66015.3	8267.51	61967.6	8408.98	[216][M]-
1094		1.38703	0.472002	0.870136	0.420553	0.68879	UP	307.193	307.192	307.193	0.721242	0.696933	0.728933	79207.2	78171.9	18665	108427	83099.7	[50][M]-
1095		1.04386	-0.0619309	-0.847878	0.421111	0.688966	DOWN	604.346	604.345	604.348	4.24214	4.21847	4.24227	3491.65	26555	1614.85	25439.2	2789.9	[181][M+1]-
1096		1.11916	0.162418	0.857953	0.42152	0.689095	UP	457.31	457.307	457.312	0.953667	0.92485	0.959583	3438.42	6865.19	846.528	7683.26	2176.8
1097		1.01108	-0.0158929	-0.843501	0.421765	0.689172	DOWN	289.936	289.936	289.936	12.3215	12.3097	12.3333	16211.4	194465	3383.26	192334	5179.83	[43][M+1]-
1098		1.20462	0.268576	0.83986	0.421877	0.689207	UP	191.854	191.854	191.855	0.716733	0.657883	0.776233	10255.2	55856	20316.6	67285.2	26426.7
1099		1.12307	0.167446	0.847599	0.422214	0.689313	UP	433.916	433.915	433.918	0.95495	0.941833	0.96555	2429.52	6145.52	1921.72	6901.84	1041.28
1100		1.10154	0.139527	0.835686	0.422996	0.689559	UP	364.88	364.878	364.881	12.2387	12.227	12.2388	3049.46	9350.1	2052.46	10299.5	1879.38
1101		1.14495	0.195288	0.836729	0.423146	0.689606	UP	639.39	639.385	639.392	4.23032	4.19485	4.2422	2037.25	10117.8	3342.23	11584.4	2695.01
1102		1.09502	-0.130957	-0.835796	0.424563	0.690048	DOWN	144.066	144.065	144.066	1.39138	1.36763	1.40317	6886.03	18347.4	3769.59	16755.3	2749.78
1103		1.09756	0.134295	0.842557	0.424571	0.69005	UP	429.842	429.84	429.842	12.4043	12.3807	12.428	2549.32	15982.5	3967.01	17541.7	2193.19
1104		1.0517	0.072718	0.835756	0.424581	0.690054	UP	1065.99	1065.99	1065.99	12.0796	11.8958	12.2032	5354.67	61557.2	5497.76	64739.4	7534.2
1105		1.26618	-0.340485	-0.84239	0.425029	0.690193	DOWN	564.289	564.289	564.29	0.994733	0.979467	1.00475	16098.1	35148.4	18914	27759.3	10193	[153][M]-
1106		1.14965	0.20119	0.84981	0.425305	0.690279	UP	150.914	150.914	150.915	0.622492	0.59885	0.63425	9761.96	17394.5	6962.62	19997.5	2795.72
1107		1.04068	-0.057523	-0.832988	0.425453	0.690325	DOWN	653.437	653.436	653.438	2.24303	2.23925	2.25602	7292.63	40668.8	2868.88	39079.2	3690.61	[201][M]-
1108		1.01531	-0.0219263	-0.831466	0.42555	0.690355	DOWN	725.505	725.505	725.505	6.41872	6.39512	6.43065	95096.1	1.16287e+06	33668	1.14533e+06	39198	[229][M+2]-
1109		1.20282	0.266425	0.830901	0.4256	0.69037	UP	390.905	390.905	390.905	16.0478	15.9412	16.4499	120979	5.32467e+06	2.35741e+06	6.40464e+06	2.13982e+06	[80][M]-
1110		1.00912	0.0130924	0.835974	0.425714	0.690406	UP	713.472	713.472	713.472	6.4187	6.4069	6.43065	910874	1.38545e+07	202905	1.39808e+07	309494	[226][M]-
1111		1.06922	-0.096556	-0.830345	0.426076	0.690518	DOWN	611.398	611.398	611.399	1.85268	1.85128	1.8655	30966.4	136795	19693.6	127939	17164.6	[182][M]-
1112		1.06331	-0.0885639	-0.836906	0.426362	0.690606	DOWN	941.64	941.638	941.641	8.55978	8.53622	8.58348	3625.57	43095.1	3871.36	40529.1	6435.4	[264][M+2]-
1113		1.14246	-0.192145	-0.861459	0.426635	0.690691	DOWN	1079.03	1079.03	1079.03	0.391825	0.1375	0.48055	1891.44	21872.1	7663.35	19144.8	1189.42
1114		1.00736	0.0105859	0.833399	0.427133	0.690844	UP	304.912	304.912	304.912	12.8066	12.8064	12.8184	75920.9	973558	11525.3	980728	17642.3
1115		1.07053	-0.0983221	-0.829427	0.427147	0.690849	DOWN	594.303	594.302	594.304	12.3691	12.3571	12.3924	1735.18	8851.17	1074.26	8268.05	1345.96
1116		1.2494	-0.32124	-0.834001	0.427271	0.690887	DOWN	484.877	484.877	484.877	16.231	15.9294	16.8757	25640.8	1.51364e+06	473323	1.21149e+06	750664
1117		1.07518	-0.104582	-0.835404	0.428061	0.69113	DOWN	321.208	321.208	321.209	0.725333	0.708917	0.728933	13967.7	76227.8	7679.63	70897.5	13612.1	[54][M]-
1118		1.10226	-0.140461	-0.825103	0.428573	0.691287	DOWN	259.933	259.933	259.934	0.958842	0.92485	0.96555	22554.1	102885	20328.6	93340.5	19739.6
1119		1.01579	0.022599	0.850939	0.428854	0.691373	UP	691.461	691.46	691.462	4.23039	4.21843	4.24222	15250.3	112358	1345.54	114132	4925.77	[217][M]-
1120		1.07189	0.100159	0.826214	0.429124	0.691456	UP	139.007	139.006	139.007	0.764383	0.756567	0.764467	5714.57	15040.5	2533.72	16121.8	1963.87
1121		1.13025	0.176641	0.842999	0.429795	0.691661	UP	414.222	414.221	414.223	1.00226	0.985333	1.01283	16389.8	43316.4	15364.6	48958.3	5716.63	[89][M+4]-
1122		1.03148	-0.0447141	-0.826718	0.430925	0.692005	DOWN	809.553	809.552	809.555	6.41878	6.4069	6.45423	5008.24	55152.2	2695.29	53469.1	4195.9	[243][M+2]-
1123		1.0786	0.10916	0.82553	0.430927	0.692006	UP	363.919	363.917	363.919	0.639625	0.6225	0.657933	6797.18	20307.2	3923.54	21903.3	2652.54	[67][M+1]-
1124		1.0699	0.0974713	0.820947	0.431114	0.692062	UP	672.73	672.727	672.73	12.3097	12.2979	12.3215	1552.91	7379.73	1155.37	7895.54	1016.78
1125		1.03876	-0.0548619	-0.825826	0.431259	0.692107	DOWN	470.815	470.814	470.816	12.2865	12.2742	12.298	12494.2	39933.3	2407.81	38443.3	3706.17	[121][M]-
1126		1.06496	0.0907982	0.820754	0.431306	0.692121	UP	202.917	202.916	202.918	12.227	12.215	12.2397	3003.37	8429.64	1068.94	8977.22	1236.15
1127		1.15098	0.202859	0.822666	0.431619	0.692216	UP	228.959	228.958	228.959	15.7224	15.6693	15.8112	35752.8	1.11953e+06	296618	1.28855e+06	406565
1128		1.12517	-0.170145	-0.822385	0.431653	0.692226	DOWN	594.147	594.142	594.148	1.001	0.99605	1.00347	2504.8	6605.4	1760.98	5870.58	1299.75	[173][M+3]-
1129		1.06908	0.0963645	0.846818	0.431671	0.692231	UP	475.868	475.866	475.87	12.3097	12.2979	12.3098	1618.82	9381.53	1818.75	10029.6	453.77
1130		1.06068	-0.0849894	-0.818897	0.432113	0.692365	DOWN	325.882	325.882	325.883	12.3097	12.2979	12.3215	4340.07	23844.5	2737.56	22480.4	3025.7	[55][M+3]-
1131		1.10396	-0.142688	-0.822295	0.432182	0.692386	DOWN	539.173	539.169	539.175	0.9724	0.959583	0.977367	3796.05	7201.65	1164.39	6523.47	1650.87
1132		1.10985	0.150366	0.841183	0.433174	0.692686	UP	614.377	614.376	614.378	0.995392	0.633933	1.3525	22871.2	83994.6	25763.8	93221.5	7624.07	[183][M]-
1133		1.20797	-0.272587	-0.843036	0.433188	0.69269	DOWN	1092.07	1092.06	1092.07	23.8787	23.6775	23.9968	2054.47	32087.3	15519.4	26562.9	4097.68
1134		1.18563	-0.245653	-0.816535	0.433575	0.692806	DOWN	1013.93	1013.93	1013.93	0.244142	0.123267	0.516017	4481.53	67070.2	23774.7	56569.3	20666.3
1135		1.01309	-0.0187622	-0.815599	0.433726	0.692852	DOWN	717.474	717.473	717.474	6.4305	6.4069	6.44527	29003.3	433315	11911.7	427717	11867.9	[226][M+4]-
1136		1.05196	-0.0730861	-0.817554	0.434603	0.693115	DOWN	195.854	195.854	195.855	12.1913	12.1796	12.1915	1853.18	7026.1	604.695	6679.03	845.976
1137		1.06031	0.0844833	0.831823	0.436057	0.69355	UP	848.552	848.548	848.555	6.41877	6.40685	6.4424	2501.21	14560.6	873.124	15438.7	2433.95	[249][M+1]-
1138		1.14844	-0.199679	-0.811889	0.436157	0.69358	DOWN	813.368	813.367	813.371	6.41287	6.38328	6.44248	4777.35	32483.9	9595.78	28285.2	8269.89	[244][M+2]-
1139		1.25098	0.323061	0.812735	0.436296	0.693621	UP	187.86	187.859	187.86	0.669783	0.657583	0.788017	69798.7	463346	217020	579638	275219
1140		1.18499	-0.244874	-0.811185	0.436727	0.693749	DOWN	887.371	887.37	887.376	0.955483	0.941833	0.96555	4311.12	8918.48	2694.72	7526.21	3226.98	[256][M+2]-
1141		1.18793	0.24845	0.830896	0.436765	0.693761	UP	789.473	789.471	789.475	1.00104	0.985333	1.01283	16772	29600.2	15469.8	35163	5441.96	[238][M+4]-
1142		1.24632	-0.317671	-0.810419	0.436797	0.69377	DOWN	587.193	587.191	587.194	1.02467	1.00948	1.03652	22457.3	38292.9	17065.5	30724.8	15231.8	[171][M]-
1143		1.34291	0.425359	0.83565	0.437867	0.694088	UP	308.196	308.195	308.197	0.721225	0.6851	0.728967	13473.2	13426.8	3072.99	18031	13141.3	[50][M+1]-
1144		1.02234	0.0318704	0.807727	0.438045	0.694141	UP	585.201	585.2	585.202	4.23041	4.23028	4.24225	15162.5	110472	5337.17	112940	5245.18	[170][M]-
1145		1.32287	0.403668	0.80594	0.439947	0.694701	UP	124.89	124.889	124.89	0.78215	0.752383	0.799917	6613.98	10250.5	6262.05	13560.1	7871.76
1146		1.14086	-0.190116	-0.805463	0.440215	0.69478	DOWN	1109.02	1109.02	1109.03	0.325567	0.111783	0.49155	3156.14	40947.7	12035.6	35892.1	9566.67
1147		1.09571	-0.131868	-0.804482	0.440333	0.694815	DOWN	239.127	239.127	239.127	2.75789	2.27862	3.012	91483.9	2.88561e+06	495400	2.63355e+06	586174
1148		1.09726	0.133909	0.804628	0.441145	0.695053	UP	224.825	224.824	224.825	0.79775	0.776233	0.823567	5374.24	28880.4	5141.25	31689.3	6833.09
1149		1.33907	-0.42123	-0.828439	0.4419	0.695273	DOWN	1117.99	1117.99	1118	2.22586	1.7817	2.65713	2549.88	33851.8	24736.2	25280.1	5518.82
1150		1.32493	-0.405915	-0.803869	0.441963	0.695292	DOWN	68.9964	68.9963	68.9967	7.72589	7.29418	8.47703	7065.99	129951	78722.2	98081.5	56861.9
1151		1.03973	0.0562099	0.800769	0.442305	0.695391	UP	565.83	565.829	565.831	12.3689	12.357	12.393	5209.41	37043.2	2928.5	38515	3419.31	[156][M+1]-
1152		1.23642	-0.30617	-0.802678	0.442501	0.695449	DOWN	1416.98	1416.97	1416.98	0.252375	0.125583	0.4923	6140.89	100928	47554.4	81629.5	34742.2
1153		2.46161	-1.2996	-0.831794	0.442522	0.695455	DOWN	82.9536	82.9527	82.954	0.7644	0.744583	0.77625	146171	141590	246000	57519.1	27864.8
1154		1.26812	0.342694	0.804347	0.442735	0.695517	UP	195.904	195.904	195.905	0.783983	0.768567	0.799917	30162.9	51279.1	23035.1	65028.2	34964.3
1155		1.14598	-0.196584	-0.803366	0.443075	0.695616	DOWN	196.919	196.918	196.92	0.622458	0.610617	0.6343	6507.78	18863.3	6087.37	16460.4	4077.05
1156		1.09941	-0.136724	-0.807863	0.443088	0.695619	DOWN	501.145	501.144	501.145	0.728567	0.725133	0.728917	2346	9213.01	1224.28	8379.99	2209.22	[130][M+2]-
1157		1.20143	-0.264757	-0.796449	0.444577	0.696106	DOWN	1034.99	1034.99	1035	0.226142	0.125617	0.4923	44473.7	799152	309845	665166	271669
1158		1.01628	0.0232909	0.803344	0.444801	0.696179	UP	455.896	455.895	455.897	12.3452	12.3333	12.3689	5724.27	54516.2	2334.73	55403.5	1366.71	[111][M+3]-
1159		1.01927	0.0275395	0.80429	0.445994	0.696567	UP	130.938	130.938	130.938	12.2861	12.2742	12.2868	32624.6	163743	4412.33	166899	8538.07
1160		1.09659	0.13303	0.822579	0.447916	0.697188	UP	87.0084	87.008	87.0085	2.45678	2.29035	2.7399	6091.9	85328.2	1511.71	93570.5	24497.3
1161		1.09557	0.131684	0.790725	0.448602	0.697409	UP	102.948	102.948	102.948	0.622508	0.602467	0.6343	84607.4	187319	33881.3	205221	43904.7
1162		1.08919	0.123255	0.790347	0.448929	0.697514	UP	685.422	685.42	685.425	0.981417	0.973167	1.0064	2196.67	6254.45	1375.55	6812.28	1047.3	[214][M+1]-
1163		1.15391	0.206537	0.796692	0.449082	0.697563	UP	346.1	346.098	346.104	0.97125	0.9655	1.001	3694.3	9270.47	3830.74	10697.3	2138.02
1164		1.17591	0.233773	0.78901	0.449973	0.697849	UP	186.112	186.111	186.112	1.19908	1.19025	1.21395	4371.28	10711.7	4709.17	12596	3470.28
1165		1.16399	-0.219073	-0.798445	0.450035	0.697868	DOWN	581.474	581.457	581.48	4.23043	4.1594	4.26585	4427.03	24230.6	4572.44	20817	9421.67
1166		1.14395	-0.194024	-0.787187	0.450176	0.697914	DOWN	304.138	304.137	304.14	0.98915	0.965467	0.99605	3172.01	11341.9	2799.79	9914.68	3447.37
1167		1.15358	-0.206115	-0.783316	0.451636	0.698379	DOWN	1167.99	1167.99	1168	0.261217	0.1268	0.4923	7462.12	123976	35604.1	107471	37366	[279][M+1]-
1168		1.02282	-0.0325547	-0.780273	0.453644	0.699016	DOWN	859.474	859.474	859.475	6.41872	6.4069	6.43065	16552	188452	8661.27	184247	9961.26	[250][M]-
1169		1.15723	-0.210673	-0.795128	0.453756	0.699051	DOWN	136.861	136.861	136.862	11.7478	11.7064	11.7774	14983.1	246034	94964.3	212606	39827.1
1170		1.17499	-0.232648	-0.798361	0.454035	0.699139	DOWN	1074	1074	1074	1.34106	1.08622	1.5569	1992.59	24692.1	10640.4	21014.7	3752.45
1171		1.12845	-0.174348	-0.7825	0.454167	0.699181	DOWN	406.206	406.205	406.208	2.12475	2.11295	2.14973	2175.25	8441.52	1720.09	7480.61	2467.65
1172		1.06278	0.0878466	0.779419	0.454367	0.699243	UP	190.927	190.927	190.927	0.622508	0.602467	0.6343	199430	434201	54791.1	461461	65859.6	[14][M]-
1173		1.22138	-0.288512	-0.781358	0.455193	0.699503	DOWN	195.138	195.138	195.138	12.0731	11.8603	12.1807	20986.1	865691	274651	708781	408083
1174		1.01979	0.028269	0.781389	0.456028	0.699765	UP	582.391	582.39	582.391	4.23039	4.21843	4.24225	21747.4	163756	5392.99	166996	8608.03	[166][M+1]-
1175		1.08319	0.11528	0.775556	0.456034	0.699767	UP	362.915	362.915	362.916	0.634283	0.6225	0.646133	22648.9	119197	22849.2	129112	21415.7	[67][M]-
1176		1.1152	-0.157302	-0.774424	0.456619	0.69995	DOWN	421.89	421.888	421.893	12.3156	12.2979	12.3571	2414.89	17228.6	3914.01	15448.9	4045.75	[92][M+3]-
1177		1.18479	0.244633	0.79446	0.456646	0.699958	UP	785.47	785.47	785.471	1.00104	0.985333	1.01283	406361	661806	357428	784102	120096	[238][M]-
1178		1.15302	0.205422	0.778665	0.456665	0.699965	UP	504.389	504.385	504.39	1.001	0.973167	1.01282	4595.62	12237.3	4882.67	14109.9	3295.53
1179		1.18316	-0.242649	-0.777104	0.457149	0.700115	DOWN	157.049	157.049	157.05	1.0674	1.05813	1.36768	7177.23	102959	28798.8	87019.7	41167
1180		1.07232	-0.100731	-0.776042	0.457477	0.700218	DOWN	256.063	256.062	256.065	0.76445	0.756567	0.783983	3964.09	13364.1	2310.92	12462.8	1659.01
1181		1.09945	0.136786	0.772429	0.457737	0.700299	UP	228.159	228.159	228.16	1.09565	1.09557	1.10747	2987.91	8599.05	1940.41	9454.26	1894.64
1182		1.09498	-0.1309	-0.775094	0.458057	0.700398	DOWN	679.422	679.415	679.426	4.24212	4.2185	4.24225	1794.73	10512.8	1675.38	9600.91	2344.64
1183		1.18235	-0.241662	-0.800083	0.458522	0.700543	DOWN	135.97	135.97	135.97	0.819133	0.637783	1.00098	9863.42	197439	13631.9	166988	92225.1
1184		1.03207	-0.0455375	-0.772421	0.458791	0.700626	DOWN	549.85	549.846	549.851	12.3511	12.3451	12.3689	3025.15	28209.2	2194.28	27332.7	1706.13	[143][M+1]-
1185		1.05812	0.0815023	0.780286	0.459019	0.700697	UP	567.881	567.878	567.885	12.3334	12.3215	12.3453	1785.4	13307	2152.06	14080.4	1123.86	[158][M+2]-
1186		1.16667	-0.222393	-0.785083	0.460049	0.701016	DOWN	653.371	653.368	653.375	0.752567	0.752383	0.760133	2496.24	8896.43	3691.71	7625.51	1447.45	[199][M+2]-
1187		1.08678	-0.120061	-0.7694	0.460106	0.701033	DOWN	1065.99	1065.99	1066	23.9851	23.6302	24.3875	5120.52	68058.2	10974.7	62623.7	13375.3
1188		1.02992	-0.0425294	-0.772718	0.46256	0.701788	DOWN	794.497	794.494	794.498	6.41873	6.39507	6.44242	2985.19	29846.4	1323	28979.4	2408.99	[239][M+3]-
1189		1.13269	0.179752	0.76211	0.463662	0.702124	UP	555.21	555.205	555.211	1.00411	0.985333	1.01282	22071.1	46313	13508.2	52458.2	14409.9	[148][M]-
1190		1.0725	-0.10098	-0.760549	0.464559	0.702398	DOWN	1001.28	1001.28	1001.29	0.93895	0.912683	0.949233	10746.6	52433.5	7795.83	48889	8339.5	[273][M]-
1191		1.17755	-0.235787	-0.761088	0.464904	0.702502	DOWN	255.82	255.82	255.82	1.83057	1.5555	2.23013	67286.7	766543	288884	650965	234335
1192		1.03494	0.0495416	0.761549	0.465851	0.70279	UP	209.961	209.961	209.962	12.286	12.2742	12.2868	6733.16	32004.2	2939.84	33122.3	2071.43
1193		1.11386	-0.155573	-0.758175	0.466329	0.702934	DOWN	287.22	287.218	287.222	1.01938	1.0064	1.02463	2855.75	12529.7	3164.09	11248.9	2666.94
1194		1.12421	0.168912	0.757335	0.466412	0.702959	UP	484.877	484.877	484.877	19.6793	19.1587	20.1523	29263.3	427328	116842	480407	125778
1195		1.05849	0.0820016	0.762165	0.466546	0.702999	UP	645.388	645.385	645.389	0.991142	0.961	1.00098	2314.83	6378.78	1009.4	6751.85	647.057	[196][M+1]-
1196		1.01898	0.0271208	0.769112	0.467465	0.703277	UP	556.339	556.338	556.34	4.23043	4.23028	4.24222	5684.21	41424.2	2291.87	42210.3	1007.54	[150][M+1]-
1197		1.07775	0.108023	0.776105	0.46761	0.70332	UP	1065.99	1065.99	1065.99	14.2142	14.096	14.3325	5001.34	52475	12325.1	56555	3728.95
1198		1.10158	-0.139575	-0.783769	0.467691	0.703345	DOWN	1118.9	1118.9	1118.9	0.409417	0.161333	0.421317	2115.19	26924.6	935.18	24441.8	7702.87
1199		1.06351	-0.0888309	-0.756818	0.468181	0.703492	DOWN	443.386	443.383	443.387	12.3689	12.357	12.3924	2456.29	13232.8	1509.62	12442.6	2064.49
1200		1.06216	-0.0870033	-0.752922	0.46887	0.703699	DOWN	661.391	661.391	661.391	1.78168	1.77075	1.79418	53526.3	232917	30829	219286	31877.6	[205][M]-
1201		1.22541	-0.293265	-0.777549	0.469189	0.703794	DOWN	191.989	191.989	191.989	15.5982	15.5509	15.5983	11409.5	163330	19806.2	133286	92551.6
1202		1.01094	0.0157026	0.75129	0.469808	0.703979	UP	488.306	488.306	488.306	4.23039	4.21843	4.24222	394505	4.56711e+06	117110	4.61709e+06	113314	[126][M+1]-
1203		1.17154	0.228401	0.767602	0.470413	0.70416	UP	786.473	786.472	786.473	1.00104	0.985333	1.01283	193121	317274	163046	371698	59815.5	[238][M+1]-
1204		1.08258	0.114478	0.749639	0.470938	0.704316	UP	284.154	284.153	284.155	0.967642	0.96545	1.00772	2368.24	9367.14	1881.64	10140.7	1687.78	[40][M+1]-
1205		1.0981	-0.135005	-0.768551	0.471511	0.704486	DOWN	213.878	213.878	213.878	2.28408	2.2418	2.68082	9068.04	163729	44512.4	149103	13848.3
1206		1.03127	-0.0444223	-0.760732	0.471789	0.704569	DOWN	567.295	567.289	567.296	0.78805	0.768567	0.799917	27056.2	88266	7852.34	85589.6	3550.59	[160][M]-
1207		1.15251	0.204783	0.752728	0.472422	0.704756	UP	391.905	391.905	391.905	19.8863	19.4428	20.1523	32971.2	400236	103911	461277	169290
1208		1.14433	0.194505	0.746424	0.473011	0.704931	UP	848.53	848.529	848.533	0.764408	0.73275	0.776233	2364.01	6602.4	2379.09	7555.33	2029.58
1209		1.10517	-0.144275	-0.751008	0.473604	0.705106	DOWN	156.066	156.065	156.067	0.956658	0.93685	0.977367	5087.08	11625	1864.83	10518.7	3089.07
1210		1.07216	0.100518	0.745475	0.474293	0.705308	UP	549.301	549.3	549.302	4.23041	4.2303	4.24218	17501.9	126959	18285.1	136120	23911.8	[145][M]-
1211		1.02703	-0.0384802	-0.7519	0.47456	0.705387	DOWN	101.951	101.951	101.951	12.2269	12.215	12.2279	8819.7	33677.8	1367.05	32791.4	2543.55
1212		1.14941	0.20089	0.743406	0.474973	0.705508	UP	192.928	192.928	192.929	0.622483	0.59875	0.63425	10538	19885.6	6212.18	22856.7	7565.92	[14][M+2]-
1213		1.20723	0.271702	0.744372	0.475055	0.705532	UP	167.835	167.835	167.835	1.29802	1.27628	1.66342	6020.88	48600.5	19939.7	58672	26472.9
1214		1.04677	-0.0659512	-0.768422	0.475059	0.705533	DOWN	504.305	504.305	504.305	6.67307	6.59612	6.76182	6437.04	131185	18410.5	125323	3197.58
1215		1.1458	0.196359	0.753222	0.475744	0.705734	UP	391.905	391.905	391.905	21.2288	20.4837	21.7257	31620.4	344478	68494.1	394703	148280	[81][M+1]-
1216		1.05364	-0.0753879	-0.740432	0.476066	0.705828	DOWN	328.043	328.043	328.045	5.94295	5.92185	5.98107	3108.12	28612.9	3428.12	27156.2	3387.26
1217		1.10035	0.13796	0.744928	0.476155	0.705854	UP	187.06	187.06	187.06	0.989133	0.973167	1.00772	21138	83775.5	15119	92182.2	23142.1
1218		1.01185	0.0169998	0.74032	0.47617	0.705859	UP	262.139	262.139	262.139	2.45595	2.44373	2.46862	60348.9	403697	11470.7	408482	10912.6	[30][M+1]-
1219		1.14065	-0.189851	-0.741068	0.476247	0.705881	DOWN	545.183	545.182	545.183	1.0128	0.985333	1.01642	25510.3	61095.7	15923.3	53562.4	19143.6	[142][M]-
1220		1.0163	-0.0233274	-0.740802	0.476972	0.706093	DOWN	502.856	502.855	502.856	12.3925	12.3806	12.4279	10056.2	135398	5699.21	133226	4368.3
1221		1.05501	-0.0772591	-0.738557	0.477198	0.706159	DOWN	174.084	174.084	174.084	1.04827	1.03962	1.05322	2747.85	10549.1	1255.57	9999.05	1323.54	[10][M+1]-
1222		1.05526	-0.0775949	-0.75623	0.478605	0.706567	DOWN	933.623	933.619	933.627	6.41437	6.39507	6.45423	1448.73	12049.3	589.606	11418.3	1956.79
1223		1.02651	0.0377418	0.73289	0.480487	0.707111	UP	519.89	519.889	519.892	12.4044	12.3806	12.4518	5022.6	68557.1	4193.89	70374.3	4392.85
1224		1.105	0.144051	0.738242	0.480707	0.707175	UP	315.831	315.831	315.831	2.26675	2.03012	2.28912	15708.8	177666	32406.5	196321	52738.3
1225		1.16454	-0.21976	-0.750438	0.480747	0.707186	DOWN	468.882	468.882	468.882	16.1305	15.7875	16.2015	26569.3	1.67027e+06	247963	1.43428e+06	729308
1226		1.23048	0.299222	0.752048	0.481117	0.707293	UP	320.187	320.186	320.189	0.77625	0.756567	0.79565	7928.05	9959.31	2113.25	12254.7	7171.54
1227		1.12122	-0.165073	-0.730631	0.48248	0.707683	DOWN	1065.98	1065.98	1065.98	4.65029	4.36055	4.78635	14237.8	242467	68301.8	216253	55307.6
1228		1.06391	0.0893814	0.730364	0.482561	0.707707	UP	766.739	766.734	766.741	12.3807	12.3807	12.3926	1311.35	10527	1430.12	11199.8	1745.44
1229		1.12446	-0.169233	-0.733419	0.482665	0.707736	DOWN	420.248	420.248	420.248	5.89827	5.73273	6.19407	79227.6	3.39316e+06	691657	3.01759e+06	1.04641e+06
1230		1.06497	0.0908093	0.753806	0.482889	0.7078	UP	90.0273	90.0271	90.0274	3.86366	3.78092	4.06478	5671.56	122933	25527.3	130919	4678.26
1231		1.02657	-0.0378306	-0.72863	0.482951	0.707818	DOWN	678.497	678.495	678.498	6.41868	6.39507	6.4543	1899.84	17749.8	1079.27	17290.4	1104.64	[211][M+1]-
1232		1.29747	0.375704	0.751007	0.483127	0.707868	UP	250.936	250.935	250.936	22.5833	22.3882	22.814	4538.23	54153.9	12276.5	70263.2	51087.9
1233		1.14917	-0.200594	-0.737203	0.483719	0.708037	DOWN	1038.02	1038.02	1038.02	0.190825	0.116133	0.4923	32264	507551	195374	441667	98748.3
1234		1.1421	-0.19169	-0.738108	0.484557	0.708276	DOWN	248.92	248.92	248.93	0.799933	0.799883	1.0823	8111.92	57744.2	9837.46	50559.7	21718.7
1235		1.01699	0.0243036	0.725829	0.484584	0.708283	UP	436.867	436.866	436.867	12.3097	12.2979	12.3105	21196.8	155901	6329.93	158549	6310.52	[100][M+2]-
1236		1.06774	0.0945548	0.729143	0.484659	0.708305	UP	1065.99	1065.99	1065.99	11.7783	11.6947	11.9903	5053.22	79259.6	14826.5	84628.3	10269.5
1237		1.11291	0.154341	0.745365	0.484931	0.708382	UP	564.388	564.386	564.389	0.965458	0.93685	0.969767	8639.17	18489.8	6586.21	20577.5	1922	[155][M]-
1238		1.05837	0.0818507	0.727492	0.485158	0.708446	UP	850.566	850.561	850.57	6.42463	6.3833	6.4543	2504.41	16254.7	2584.1	17203.5	1878.71	[249][M+3]-
1239		1.02919	0.0415114	0.726059	0.485511	0.708546	UP	846.507	846.505	846.508	6.42029	6.39517	6.45427	3246.88	32588.1	1958.13	33539.4	2542.78
1240		1.17284	0.230012	0.740938	0.485992	0.708682	UP	787.469	787.469	787.47	1.00104	0.985333	1.01283	172778	285516	154301	334866	52992.6	[238][M+2]-
1241		1.18135	0.240434	0.72331	0.486081	0.708708	UP	1216.99	1216.99	1216.99	0.326683	0.12585	0.504183	18854.8	342138	150957	404184	146157	[283][M]-
1242		1.21271	0.278234	0.727364	0.48665	0.708868	UP	304.912	304.912	304.912	15.5864	15.5628	15.61	17742.2	335121	128462	406405	202791
1243		1.16514	0.220499	0.744747	0.487776	0.709185	UP	1092.07	1092.06	1092.07	22.4059	22.2108	22.8258	1969.39	25770.3	2611.21	30025.9	13751.1
1244		1.13208	-0.178975	-0.722276	0.487837	0.709202	DOWN	811.369	811.367	811.371	6.41868	6.38328	6.43065	4604.71	27775.1	8751.89	24534.6	6646.66	[244][M]-
1245		1.02471	0.0352093	0.719887	0.488156	0.709292	UP	134.957	134.957	134.958	12.3688	12.3334	12.4048	3664.97	38816.6	2385.69	39775.6	2226.19
1246		1.17121	-0.228005	-0.720895	0.488273	0.709325	DOWN	1415.97	1415.97	1415.97	0.276225	0.12585	0.4923	16387.8	341071	132377	291212	105726
1247		1.16402	0.219122	0.728344	0.488656	0.709433	UP	1065.99	1065.99	1065.99	10.1923	10.0976	10.4288	7608.24	108957	53503.5	126828	27383.2
1248		1.07445	-0.103594	-0.740318	0.488673	0.709437	DOWN	1056.01	1056.01	1056.01	2.36117	2.25497	2.58615	1735.64	20947.5	4651	19496	1195.94
1249		1.54692	-0.629399	-0.719672	0.490059	0.709825	DOWN	189.93	189.929	189.931	0.620183	0.602467	0.622517	38758.9	102405	100850	66199.1	70816.9
1250		1.08676	-0.120036	-0.716112	0.490307	0.709894	DOWN	289.992	289.99	289.993	12.286	12.2624	12.2987	3852.2	15254.6	2948.01	14036.8	2943.24
1251		1.10416	-0.142946	-0.715798	0.491105	0.710116	DOWN	781.464	781.459	781.473	6.43058	6.38327	6.44248	7405.45	78207.4	16011	70829.9	19519.5	[237][M]-
1252		1.13182	-0.178649	-0.713969	0.491574	0.710247	DOWN	546.186	546.185	546.188	1.01025	0.985333	1.02467	8824.65	20765.6	5868.81	18347	5865.8	[142][M+1]-
1253		1.07814	0.108542	0.729476	0.491714	0.710285	UP	604.761	604.759	604.768	12.2924	12.2742	12.3216	2865.68	9959.83	2449.62	10738.1	910.178
1254		1.10007	0.137593	0.714457	0.491861	0.710326	UP	134.864	134.864	134.864	1.20208	1.1903	1.22963	12613.6	173698	45961.9	191079	37930.7
1255		1.04498	-0.0634739	-0.713583	0.491931	0.710346	DOWN	356.918	356.918	356.918	13.3388	13.2561	13.4217	36784.7	1.86641e+06	186059	1.78607e+06	203540
1256		1.0827	-0.114634	-0.713378	0.492472	0.710496	DOWN	1224.56	1224.56	1224.56	0.941833	0.900683	0.953683	1956.99	10613	1776.55	9802.3	2142.83	[284][M+1]-
1257		1.14586	0.19643	0.720887	0.492899	0.710614	UP	239.901	239.901	239.902	0.772383	0.7644	0.78805	7259.81	13996	3175.15	16037.5	6167.26
1258		1.07781	0.108098	0.723142	0.493609	0.71081	UP	199.804	199.803	199.804	1.0246	0.68165	1.11175	126708	2.08355e+06	219166	2.24566e+06	503491	[18][M+2]-
1259		1.133	-0.180146	-0.720457	0.493641	0.710818	DOWN	1276.73	1276.73	1276.74	0.948575	0.900683	0.953733	2625.05	7963.7	1408.85	7028.87	2849.02	[290][M+1]-
1260		1.02871	-0.0408356	-0.714166	0.493669	0.710826	DOWN	222.897	222.897	222.898	12.4517	12.4516	12.4636	4287.43	29974.9	2376.89	29138.3	1607.14
1261		1.1102	-0.150818	-0.715093	0.494625	0.71109	DOWN	360.883	360.881	360.884	12.2624	12.2506	12.2752	3650.95	13472.6	3944.67	12135.3	2328.79
1262		1.07067	-0.09852	-0.708392	0.494932	0.711174	DOWN	1002.29	1002.29	1002.29	0.939675	0.912683	0.9419	7544	37046.9	6143.41	34601.5	5810.4	[273][M+1]-
1263		1.43052	-0.516544	-0.729917	0.495427	0.71131	DOWN	392.903	392.902	392.903	13.126	13.0549	13.7764	7561.63	201121	198380	140593	43647.1	[82][M+2]-
1264		1.07336	-0.102135	-0.70868	0.496672	0.71165	DOWN	588.224	588.222	588.226	4.24215	4.19493	4.2777	8038.24	108367	14569	100961	21050.1	[170][M+3]-
1265		1.2472	0.318698	0.707214	0.497035	0.711749	UP	122.892	122.892	122.893	0.783983	0.756567	0.7881	14914.6	35702.7	18041.5	44528.6	24677.3
1266		1.08596	-0.118974	-0.711573	0.497518	0.711881	DOWN	973.373	973.369	973.377	0.927217	0.9075	0.941883	2862.12	8863.68	1164.75	8162.06	2115.84
1267		1.02971	0.0422424	0.703359	0.497901	0.711985	UP	256.953	256.953	256.953	13.3388	13.2561	13.3876	143614	7.1558e+06	532781	7.36842e+06	514230
1268		1.1615	-0.215994	-0.721862	0.497975	0.712005	DOWN	169.833	169.832	169.833	1.29287	1.27348	1.76987	7672.51	72634	32813.7	62534.4	9886.56
1269		1.04118	-0.0582157	-0.704037	0.498444	0.712133	DOWN	828.496	828.494	828.497	6.43054	6.4069	6.45427	1953.44	16781.2	1824.24	16117.6	1415.6
1270		1.21122	0.27646	0.705792	0.498739	0.712213	UP	437.238	437.226	437.238	1.00098	0.985333	1.20203	142576	752678	458867	911658	306379	[103][M]-
1271		1.52078	-0.604811	-0.702106	0.4988	0.712229	DOWN	322.941	322.939	322.949	12.2624	12.2505	12.3688	82211.2	105010	93230	69050.1	83948.2
1272		1.07826	-0.108705	-0.705381	0.50117	0.713022	DOWN	712.424	712.42	712.425	1.36768	1.3438	1.39137	4168.75	11110.7	2453.91	10304.3	1349.12	[225][M+1]-
1273		1.17193	-0.228887	-0.696308	0.502102	0.713332	DOWN	588.196	588.195	588.198	1.02467	1.01642	1.03652	7016.57	12817	4707.52	10936.7	4646.94	[171][M+1]-
1274		1.15577	-0.208854	-0.696011	0.50404	0.713974	DOWN	168.835	168.834	168.835	0.320742	0.113867	0.504183	3851.53	50429.1	19559.9	43632.5	13767.8
1275		1.13605	0.184024	0.692005	0.504737	0.714204	UP	242.114	242.114	242.116	7.35323	7.34138	7.35333	1846.58	8914.55	2945.6	10127.4	3123
1276		1.03228	0.0458289	0.691087	0.505239	0.71437	UP	631.175	631.174	631.176	4.23039	4.23028	4.254	9006.48	92608.3	7540.85	95597.3	7441.48	[188][M+2]-
1277		1.90086	-0.926653	-0.715574	0.505618	0.714494	DOWN	947.414	947.413	947.419	1.00878	0.997483	1.03653	49462.8	51467.8	83044.1	27076.1	8672.74	[266][M+1]-
1278		1.08587	0.118856	0.691339	0.505748	0.714537	UP	473.221	473.221	473.222	0.990342	0.961	1.00095	3343.78	10636.8	2037.16	11550.2	2514.72	[120][M+3]-
1279		1.02324	-0.0331436	-0.689968	0.506145	0.714667	DOWN	779.519	779.517	779.52	4.22445	4.20675	4.24225	2549.75	25949.4	1385.09	25360	1568.17	[236][M+2]-
1280		1.02153	0.0307377	0.694884	0.506683	0.714844	UP	189.93	189.93	189.93	12.2269	12.2268	12.2279	21172.6	88502.1	3385.88	90407.9	5802.5
1281		1.16077	0.215088	0.688992	0.506726	0.714858	UP	387.895	387.894	387.896	1.02051	1.00948	1.02463	3083.49	4765.77	1805.26	5531.99	2039.95
1282		1.06247	-0.0874268	-0.688393	0.507385	0.715073	DOWN	349.865	349.864	349.866	0.622425	0.602467	0.6343	29002.2	38239.2	5107.08	35990.7	6158.59
1283		1.21129	0.27655	0.700221	0.507957	0.71526	UP	391.905	391.905	391.905	17.9877	17.2662	18.662	31392.3	390670	106323	473216	268474
1284		1.21549	-0.281533	-0.68839	0.508359	0.715391	DOWN	61.989	61.9888	61.9894	0.799867	0.768567	0.853267	2.04196e+06	2.2948e+07	1.17284e+07	1.88797e+07	8.48561e+06
1285		1.15756	-0.211089	-0.685614	0.508576	0.715462	DOWN	627.181	627.179	627.181	1.06013	1.04837	1.0636	2605.88	6944.5	2327.86	5999.25	2446.61
1286		1.02148	-0.0306583	-0.688809	0.50866	0.715489	DOWN	539.341	539.34	539.342	4.23043	4.23028	4.24222	6346.18	43940	1849.61	43016	2715.44	[139][M+3]-
1287		1.14243	-0.192103	-0.685757	0.508858	0.715554	DOWN	587.323	587.32	587.325	4.25408	4.18307	4.3014	2383.89	22878.1	7769.83	20025.9	6589.88
1288		1.08537	-0.118183	-0.684744	0.509075	0.715625	DOWN	343.094	343.092	343.094	2.46191	2.43118	2.47958	3172.09	22868.9	4490.11	21070.2	4608.71
1289		1.08369	0.115948	0.687707	0.510801	0.716185	UP	379.166	379.164	379.168	0.734825	0.708917	0.748833	4269.73	12640	1918.9	13697.8	3242.44
1290		1.03331	-0.0472761	-0.682952	0.511286	0.716341	DOWN	512.821	512.819	512.821	12.3692	12.3688	12.3808	2923.44	21684.8	1510.79	20985.8	2001.06
1291		1.12679	-0.172219	-0.703366	0.511296	0.716345	DOWN	1054.05	1054.05	1054.05	0.202508	0.125567	0.4923	3523.22	44734.3	17236.9	39700.6	3191.15
1292		1.04739	-0.0667939	-0.681276	0.511424	0.716386	DOWN	259.814	259.814	259.815	2.13726	1.87855	2.2754	22122.9	359665	43993.1	343393	38568.6
1293		1.18522	-0.245158	-0.678147	0.51308	0.71692	DOWN	1597	1596.99	1597	0.249567	0.125617	0.4923	8583.6	168837	68477.6	142452	66285.7
1294		1.04194	-0.0592701	-0.678043	0.514095	0.717246	DOWN	689.413	689.412	689.414	1.78168	1.77075	1.79418	5824.88	25322.8	2915.26	24303.5	2249.31	[216][M+1]-
1295		1.17063	-0.227283	-0.69479	0.515433	0.717673	DOWN	134.893	134.893	134.893	4.55569	4.4787	4.78637	18908.4	340020	170485	290460	38266.4
1296		1.04529	0.0639067	0.68532	0.515714	0.717763	UP	307.909	307.908	307.91	12.2979	12.286	12.3097	6305.9	36741.1	5452.92	38405.2	2375.44
1297		1.03729	-0.0528242	-0.673304	0.516256	0.717936	DOWN	671.419	671.419	671.42	1.7817	1.7803	1.79418	32452.2	132455	11441.3	127693	13009.2	[209][M]-
1298		1.13889	-0.187623	-0.672563	0.516827	0.718117	DOWN	599.394	599.387	599.398	4.23038	4.17115	4.26592	2667.82	14992.6	5062.41	13164.3	4325.74
1299		1.02363	0.0336932	0.671911	0.516908	0.718143	UP	763.502	763.502	763.504	4.24214	4.20677	4.24225	10169.3	138160	8644.56	141424	8180.02	[235][M]-
1300		1.05415	-0.0760824	-0.677314	0.517731	0.718404	DOWN	602.768	602.766	602.77	12.2979	12.286	12.3215	4215.23	13607.2	2209.24	12908.2	1228.68
1301		1.01856	0.0265349	0.684593	0.518074	0.718513	UP	567.335	567.334	567.336	4.24213	4.2303	4.24225	5236.46	35438.1	797.431	36095.9	2214.53	[157][M+2]-
1302		1.09216	-0.127182	-0.68133	0.518169	0.718543	DOWN	408.868	408.866	408.869	12.3629	12.357	12.4281	2180.24	21367.1	5950.17	19564.1	2571.42
1303		1.06984	0.0973968	0.670323	0.518499	0.718647	UP	388.841	388.839	388.843	12.2506	12.2387	12.2623	4824.05	11954.2	1915.16	12789.1	2374.86
1304		1.16735	0.223233	0.684316	0.518982	0.7188	UP	408.898	408.898	408.898	22.7312	22.3172	22.9087	31780	493398	92894.8	575967	280573
1305		1.03064	0.0435394	0.668662	0.51911	0.71884	UP	356.89	356.889	356.89	12.2743	12.2624	12.286	17249.7	67239.9	4969.13	69300.1	5680.21
1306		1.06146	-0.0860502	-0.668559	0.519944	0.719103	DOWN	165.952	165.951	165.952	12.2743	12.2742	12.2978	3057.29	11665.2	1967.49	10989.8	1501
1307		1.08271	-0.114653	-0.673136	0.520348	0.719231	DOWN	418.073	418.073	418.073	0.669725	0.637783	1.072	17661.8	220993	29653.5	204111	53805.1	[90][M+1]-
1308		1.06148	0.08608	0.664623	0.521979	0.719742	UP	793.533	793.529	793.536	4.2304	4.19488	4.26592	1476.71	13336.7	1897.81	14156.7	2351.8	[240][M+2]-
1309		1.0933	-0.128687	-0.663432	0.52208	0.719774	DOWN	501.243	501.232	501.247	0.994733	0.941867	1.00347	3001.45	8848.21	2012.52	8093.13	1929.23
1310		1.06155	-0.0861701	-0.666018	0.522133	0.719791	DOWN	239.127	239.127	239.127	6.68489	6.31665	7.22233	55565.7	1.19244e+06	146462	1.12331e+06	207857
1311		1.01549	-0.0221827	-0.666465	0.522318	0.719848	DOWN	917.629	917.628	917.63	6.41883	6.39507	6.4306	5400.61	55306.4	2576.24	54462.6	1727.04	[260][M]-
1312		1.25547	0.328228	0.664872	0.522323	0.71985	UP	214.878	214.878	214.879	0.784808	0.756567	0.7881	108839	247365	139687	310560	186258
1313		1.04812	0.0678024	0.664609	0.522358	0.719861	UP	525.326	525.325	525.327	4.23039	4.21843	4.25405	2142.92	8904.59	1255.62	9333.07	957.759
1314		1.07897	0.109656	0.66506	0.522425	0.719882	UP	138.986	138.985	138.987	1.40318	1.38618	1.41503	6313.66	25581.9	4385.49	27602.1	6011
1315		1.13833	-0.186923	-0.663451	0.523243	0.720137	DOWN	1026.01	1026.01	1026.02	0.295717	0.1138	0.456833	10223.8	205250	55016.6	180307	73848.1
1316		1.07312	0.101805	0.662227	0.524054	0.72039	UP	1223.55	1223.55	1223.56	0.941792	0.912683	0.953683	3104.02	11903.6	2588.84	12773.9	1913.49	[284][M]-
1317		1.17148	-0.228337	-0.671908	0.524565	0.720548	DOWN	1191.76	1191.76	1191.77	0.986008	0.977283	0.989217	2232.8	6166.99	1224.85	5264.26	3054.56
1318		1.07001	-0.0976282	-0.665659	0.524902	0.720653	DOWN	156.929	156.928	156.929	12.2329	12.2268	12.2506	4249.21	14229.4	3002.78	13298.3	1649.68
1319		1.12885	-0.174854	-0.658951	0.52508	0.720708	DOWN	556.171	556.17	556.171	0.954608	0.92485	0.965517	6615.37	25028.7	8004.15	22171.8	6979.2	[147][M+1]-
1320		1.04734	0.0667311	0.660012	0.525087	0.720711	UP	198.921	198.92	198.922	12.2387	12.227	12.2506	6200.79	24645.8	3427	25812.5	2646.86
1321		1.13106	-0.17767	-0.669481	0.525425	0.720815	DOWN	283.152	283.136	283.154	0.986658	0.72075	1.00098	9176.26	38688.1	6413.31	34205.3	15095.8	[40][M]-
1322		1.06739	-0.0940892	-0.661927	0.525456	0.720825	DOWN	951.604	951.599	951.608	1.79356	1.7803	1.81802	1847	7623.62	965.8	7142.29	1496.6
1323		1.11963	0.163019	0.657925	0.526109	0.721027	UP	213.878	213.878	213.878	4.01743	3.78082	4.05298	11978.5	210641	73102.2	235840	58800.1
1324		1.04785	-0.0674275	-0.656428	0.526914	0.721276	DOWN	483.273	483.27	483.275	2.42048	2.4194	2.44512	2491.24	12608.7	1363.31	12032.9	1660.4
1325		1.09637	-0.132735	-0.666909	0.527634	0.721497	DOWN	281.913	281.912	281.913	12.1558	12.1441	12.1678	4983.11	31206.7	3724.55	28463.7	9361.19
1326		1.04535	0.0639913	0.654665	0.527656	0.721504	UP	115.989	115.988	115.989	12.2743	12.2742	12.2868	7325.75	39415.1	4440.98	41202.7	5001.45
1327		1.33241	-0.414037	-0.652742	0.528643	0.721808	DOWN	250.107	250.106	250.109	1.07768	1.072	1.08837	12815.1	48459.6	32200.1	36369.9	31959.3
1328		1.06104	-0.0854856	-0.666469	0.529579	0.722095	DOWN	530.796	530.793	530.797	12.3334	12.3216	12.3451	2031.08	11863.3	786.975	11180.7	2381.86
1329		1.12605	0.171265	0.672557	0.529815	0.722167	UP	1133.98	1133.98	1133.98	0.208433	0.125617	0.492233	7144.86	78439	5364.13	88325.9	35606.8
1330		1.06562	-0.0916915	-0.654394	0.53015	0.722269	DOWN	281.137	281.137	281.138	2.92915	2.6816	3.19125	3626.64	47275.2	9178.48	44364.1	5873.15
1331		1.14944	0.200931	0.664088	0.530177	0.722278	UP	788.471	788.47	788.472	1.00104	0.985333	1.01283	65733.9	115698	59934.7	132989	21794.1	[238][M+3]-
1332		1.25776	-0.330855	-0.649246	0.531393	0.722648	DOWN	239.127	239.127	239.127	10.2158	9.80195	10.3106	39777.8	2.66041e+06	1.29919e+06	2.1152e+06	1.59476e+06
1333		1.21528	-0.281289	-0.665975	0.531562	0.7227	DOWN	144.922	144.922	144.922	4.39607	4.38417	4.64445	24783.2	464162	292711	381939	76025.2
1334		1.23723	0.307114	0.65426	0.53207	0.722854	UP	117.055	117.054	117.055	1.13106	0.64575	1.1447	40710.9	575698	242160	712271	450336
1335		1.01673	0.0239324	0.647571	0.532355	0.722941	UP	456.833	456.833	456.834	12.3097	12.3096	12.3215	7998.1	53316.2	2600.73	54208	2148.48	[112][M+4]-
1336		1.11123	0.152162	0.650006	0.533022	0.723143	UP	434.211	434.208	434.227	1.3913	1.0064	1.4032	5122.47	8122.77	1812.18	9026.29	2882.52
1337		1.1451	0.195472	0.644564	0.53373	0.723357	UP	986.006	986.006	986.008	0.31495	0.137483	0.49235	34422.8	584826	224421	669684	231575
1338		1.03005	0.0427175	0.649746	0.534171	0.723491	UP	784.459	784.458	784.461	6.41878	6.39845	6.44248	2060.54	14447.9	1421.1	14882	812.283	[237][M+3]-
1339		1.17499	-0.232654	-0.652545	0.535049	0.723755	DOWN	1566.96	1566.96	1566.96	1.30857	0.923117	1.71105	1528.17	13137.2	6698.07	11180.6	3012.62
1340		1.05445	-0.0764862	-0.642329	0.535762	0.72397	DOWN	612.401	612.4	612.402	1.85268	1.85128	1.8655	11223.9	51258	6322.8	48611.2	7867.27	[182][M+1]-
1341		1.06412	0.0896544	0.652036	0.537507	0.724493	UP	603.816	603.811	603.82	12.3216	12.3097	12.3452	2534.56	12719	1038.86	13534.5	2881.97
1342		1.23825	0.3083	0.64037	0.537654	0.724537	UP	216.876	216.875	216.876	0.788017	0.768567	0.79565	34479.3	85612.9	45932	106010	63067.7
1343		1.03703	0.0524569	0.639858	0.538423	0.724767	UP	357.89	357.889	357.891	12.2743	12.2624	12.286	6819.91	23382.4	1881.8	24248.3	2728.61
1344		1.01987	-0.0283845	-0.648532	0.538923	0.724916	DOWN	745.509	745.507	745.511	4.24216	4.2067	4.25408	3024.69	29967.1	2054.75	29383.3	800.341	[232][M]-
1345		1.14063	0.189829	0.635168	0.539994	0.725234	UP	1010.03	1010.02	1010.03	0.2972	0.125617	0.504183	9217.27	143331	50010.2	163487	59508.1
1346		1.03136	-0.0445509	-0.641575	0.540014	0.72524	DOWN	196.141	196.141	196.141	2.65096	2.58673	2.77545	13385.8	234496	12737.7	227365	24060.6	[17][M+1]-
1347		1.2656	0.339819	0.637486	0.540036	0.725247	UP	134.931	134.931	134.932	12.286	12.2742	12.2979	11406.1	12069	6917.55	15274.6	10190.9
1348		1.08077	0.112058	0.635332	0.540758	0.725461	UP	146.937	146.937	146.937	0.627025	0.602467	1.19607	173369	393209	98831.6	424968	72286.3	[7][M]-
1349		1.189	0.249743	0.63298	0.540969	0.725524	UP	589.22	589.209	589.225	4.24213	4.13565	4.36045	8389.48	73556.5	37343.6	87458.4	38724.3	[170][M+4]-
1350		1.0204	0.0291391	0.632771	0.541084	0.725558	UP	749.485	749.485	749.487	4.21852	4.19493	4.26587	3818.93	46561.7	2615.14	47511.7	2585.55	[233][M]-
1351		1.05485	-0.0770411	-0.641071	0.542164	0.725877	DOWN	501.317	501.316	501.319	3.61526	3.60332	3.62708	2018.59	14755	1191.4	13987.7	2678.65
1352		1.07943	0.110266	0.641181	0.542923	0.726101	UP	114.937	114.936	114.938	12.2329	12.2268	12.2388	2416.23	8196.88	2301.79	8847.94	942.309
1353		1.03319	0.0471069	0.62885	0.54451	0.726567	UP	274.955	274.955	274.957	12.2742	12.2624	12.2868	6871.36	22901.3	1795.24	23661.5	2354.46
1354		1.13632	-0.184369	-0.643932	0.544744	0.726635	DOWN	227.127	227.127	227.127	0.982167	0.953617	1.33445	12908.9	550377	63318.5	484350	243050
1355		1.0547	0.0768303	0.628481	0.544987	0.726707	UP	550.304	550.303	550.305	4.24224	4.2303	4.26582	5019.79	39111.5	4945.08	41250.9	6713.31	[145][M+1]-
1356		1.13793	0.186412	0.635593	0.54555	0.726871	UP	457.095	457.093	457.096	0.717083	0.696933	0.740733	5637.27	9448.42	2036.76	10751.6	4590.92
1357		1.02589	-0.0368729	-0.62743	0.546179	0.727055	DOWN	566.824	566.823	566.824	12.3333	12.3097	12.334	5906.17	45579.3	2547.82	44429.1	3697.45	[156][M+2]-
1358		1.10388	0.142579	0.62871	0.547173	0.727344	UP	576.325	576.323	576.33	0.995392	0.973167	1.00347	2398.76	6380.16	1281.01	7042.91	2241.94
1359		1.05417	-0.0761066	-0.622909	0.547301	0.727382	DOWN	664.392	664.391	664.393	1.78168	1.76847	1.79418	7388.38	31234.2	4388.3	29629.2	4536.13	[205][M+3]-
1360		1.13323	-0.180443	-0.623029	0.54793	0.727564	DOWN	170.832	170.832	170.832	0.374067	0.137517	0.4923	5550.74	75005	27183.7	66186.8	21517.7
1361		1.10513	-0.144212	-0.62226	0.548914	0.72785	DOWN	812.372	812.369	812.375	6.39845	6.38323	6.4306	1969.11	11732.9	3540.78	10616.8	2601.13	[244][M+1]-
1362		1.24054	0.310963	0.627619	0.549499	0.728019	UP	390.905	390.905	390.905	22.1988	21.7967	22.7312	148539	1.65925e+06	682881	2.05835e+06	1.39998e+06
1363		1.06457	-0.0902762	-0.621662	0.550266	0.72824	DOWN	665.393	665.391	665.401	1.78167	1.3696	1.79418	2084.79	7308.32	1462.29	6865.02	955.346	[205][M+4]-
1364		1.02884	-0.0410158	-0.625615	0.550273	0.728242	DOWN	631.842	631.84	631.844	12.3984	12.3689	12.4048	2169.64	16158.7	806.083	15705.7	1579.54
1365		1.06971	0.0972203	0.620738	0.5506	0.728337	UP	1232.17	1232.16	1232.17	1.66342	1.0629	2.70438	2112.53	16707.9	2562.37	17872.6	3815.52
1366		1.02976	0.0423078	0.627958	0.55092	0.728428	UP	583.385	583.383	583.387	4.23628	4.2303	4.24225	6166.53	41800.4	1857.98	43044.4	4482.58	[166][M+2]-
1367		1.03144	-0.044662	-0.617188	0.551514	0.728599	DOWN	797.434	797.433	797.436	6.41877	6.40685	6.45427	4962.83	63974.4	6026.32	62024.3	4856.56	[241][M+2]-
1368		1.04635	0.0653628	0.616187	0.551542	0.728608	UP	168.835	168.835	168.835	12.1678	12.1677	12.1807	14221	49664.6	6524.37	51966.5	6415.84
1369		1.0703	0.0980113	0.624491	0.552476	0.728876	UP	1123.48	1123.48	1123.49	0.939683	0.912683	0.9419	7919.84	20235.2	2248.16	21657.7	5106.51	[278][M]-
1370		1.06605	-0.0922691	-0.61542	0.553139	0.729065	DOWN	568.269	568.268	568.271	4.23631	4.21847	4.25403	2227.02	19007	2796.89	17829.4	3760.9	[159][M+1]-
1371		1.01956	0.0279413	0.615399	0.553934	0.729292	UP	306.97	306.969	306.971	12.3278	12.3215	12.3451	5043.91	47400.9	3060	48327.9	2061.61
1372		1.03954	-0.0559498	-0.611847	0.555075	0.729618	DOWN	571.265	571.264	571.265	4.23628	4.21843	4.24223	10981.4	130272	12215.5	125316	15631.9	[161][M+2]-
1373		1.09249	-0.127621	-0.609762	0.555975	0.729873	DOWN	167.037	167.036	167.037	0.725133	0.708917	0.740767	4645.5	14880.2	3273.7	13620.4	3859.1
1374		1.11011	0.150708	0.611081	0.556086	0.729905	UP	57.9621	57.9617	57.9629	12.227	12.215	12.2624	2594	6544.4	1693.3	7265.03	2340.26
1375		1.06558	-0.0916335	-0.614383	0.55664	0.730061	DOWN	698.409	698.407	698.412	1.37957	1.36203	1.4032	3696.95	8803.94	1031.31	8262.14	1898	[220][M+1]-
1376		1.08904	0.123063	0.607668	0.557059	0.73018	UP	499.29	499.289	499.292	0.73485	0.708917	0.748833	3980.1	10115.7	2450.92	11016.4	2678.84
1377		1.12707	-0.172579	-0.612546	0.557139	0.730203	DOWN	167.835	167.835	167.835	4.01762	3.80452	4.05298	7249.55	133766	52171.1	118685	30253.9
1378		1.10122	0.139099	0.618736	0.557323	0.730255	UP	1285.76	1285.75	1285.76	0.929967	0.900683	0.934767	2050.26	3532.09	507.186	3889.6	1321.32
1379		1.07063	-0.0984563	-0.61015	0.558696	0.730642	DOWN	821.57	821.566	821.573	6.41883	6.39508	6.43055	2154.05	11759.9	1556.78	10984.1	2697.42
1380		1.08342	0.115588	0.605622	0.558776	0.730665	UP	439.86	439.858	439.862	12.3215	12.2979	12.3925	3958.88	23340.2	4987.71	25287.2	6093.65	[100][M+5]-
1381		1.0323	-0.045864	-0.605187	0.559199	0.730784	DOWN	829.509	829.506	829.511	6.4187	6.39512	6.45423	1905.66	16365.9	1621.28	15853.8	1291.34
1382		1.06505	-0.0909269	-0.604956	0.559252	0.730799	DOWN	683.39	683.385	683.393	1.37955	1.3742	1.39138	4775.04	7867.45	1225.01	7386.9	1511.73
1383		1.03211	-0.0456013	-0.619562	0.559341	0.730824	DOWN	290.16	290.159	290.161	2.45599	2.45488	2.46788	5126.77	30792.1	3655.32	29834	993.024	[42][M+2]-
1384		1.03904	0.0552541	0.601902	0.560687	0.731201	UP	453.844	453.843	453.845	12.3215	12.3097	12.3223	6107.14	37890.2	4123.52	39369.5	4386.24	[112][M+1]-
1385		1.32001	-0.400544	-0.601667	0.561153	0.731332	DOWN	602.377	602.374	602.383	0.9931	0.981417	1.00098	17532.1	16003.7	10194.7	12124	12064.5
1386		1.06014	-0.0842599	-0.613754	0.562554	0.731723	DOWN	255.158	255.158	255.158	0.978425	0.961	0.989183	38049.2	136984	29799.6	129213	8598.87
1387		1.10103	-0.138849	-0.599213	0.562576	0.731729	DOWN	244.119	244.117	244.119	0.99605	0.961	1.01283	3081.12	11145.8	3140.62	10123.1	2759.4	[24][M+5]-
1388		1.06337	0.0886403	0.604183	0.562781	0.731786	UP	146.965	146.964	146.965	6.8564	6.78532	7.02205	20388.3	832003	104273	884725	186587
1389		1.06807	-0.0950066	-0.609612	0.56309	0.731872	DOWN	847.544	847.539	847.548	6.41871	6.39512	6.44243	3800.6	30871.8	2804.58	28904.3	7391.55	[249][M]-
1390		1.14153	0.190972	0.608321	0.563158	0.731891	UP	324.928	324.928	324.928	19.0643	18.9577	19.206	26363.9	370731	195327	423202	80538.8
1391		1.01095	0.015713	0.605936	0.563201	0.731903	UP	420.89	420.89	420.891	12.3216	12.3215	12.3576	8526.23	91938	1760.35	92944.8	3669.62	[92][M+2]-
1392		1.01845	0.0263735	0.599744	0.56339	0.731955	UP	344.188	344.188	344.189	2.45595	2.44373	2.46862	8040.03	39661.9	1737.47	40393.7	2431.53	[64][M+1]-
1393		1.0842	0.116634	0.605412	0.564814	0.73235	UP	356.917	356.917	356.917	15.7992	15.7639	15.7993	29049	666101	209244	722188	87827.7
1394		1.04454	0.0628742	0.599978	0.566241	0.732744	UP	353.892	353.891	353.893	12.2388	12.2269	12.2515	5500.19	12438.2	1036.6	12992.2	2010.5
1395		1.03068	0.0435968	0.593419	0.566923	0.732932	UP	864.512	864.509	864.514	6.41875	6.39502	6.44233	2229.14	15963.5	1601.72	16453.2	1233.47	[252][M+1]-
1396		1.0094	0.0134935	0.601817	0.56717	0.733	UP	742.495	742.495	742.496	6.41868	6.4069	6.4424	39498.8	579803	8501.61	585251	20481.2	[231][M+2]-
1397		1.19399	-0.255792	-0.595039	0.568236	0.733293	DOWN	407.9	407.9	407.9	21.2645	20.5665	21.6312	33303.8	504802	292187	422786	169164
1398		1.01616	-0.0231281	-0.590818	0.568566	0.733383	DOWN	808.556	808.556	808.557	6.41873	6.4069	6.44248	14746.3	168662	6804.11	165980	8796.13	[243][M+1]-
1399		1.21197	0.277353	0.589398	0.568914	0.733478	UP	251.127	251.127	251.128	0.981417	0.66685	1.34612	37198	382233	221067	463255	253988
1400		1.08317	-0.115266	-0.605084	0.569162	0.733546	DOWN	121.998	121.998	121.999	2.46757	2.43235	2.49037	87258.3	2.41026e+06	166055	2.22518e+06	730595
1401		1.03949	-0.0558724	-0.590252	0.569742	0.733705	DOWN	599.259	599.259	599.26	4.23043	4.23028	4.24225	14588.7	121613	10879.9	116993	15785.3	[177][M+2]-
1402		1.0563	-0.079014	-0.590093	0.569963	0.733765	DOWN	262.915	262.913	262.915	12.2633	12.2624	12.2861	2228.36	8923.16	1109.03	8447.59	1633.11
1403		1.07466	-0.103885	-0.587492	0.570052	0.733789	DOWN	1053.87	1053.87	1053.87	11.7775	11.7064	11.8602	9490.56	180823	34964.4	168261	39001.6
1404		1.06848	-0.0955539	-0.600976	0.570084	0.733798	DOWN	417.07	417.07	417.07	4.53793	4.45505	4.63257	29055.5	845525	64807.6	791338	211137
1405		1.01963	0.0280433	0.595955	0.570802	0.733994	UP	326.878	326.878	326.878	12.3097	12.2979	12.3105	8511	44212.2	1374.37	45080	3291.45	[55][M+4]-
1406		1.0512	-0.0720381	-0.585984	0.571172	0.734094	DOWN	586.33	586.328	586.331	4.23037	4.21843	4.26587	2463.89	17315.3	2294.52	16472	2676.52
1407		1.09719	0.133809	0.598228	0.571324	0.734136	UP	410.22	410.219	410.22	1.00411	0.985333	1.01283	1.62199e+06	3.7793e+06	1.42868e+06	4.1466e+06	469748	[89][M]-
1408		1.0323	-0.0458626	-0.583844	0.572291	0.734398	DOWN	927.462	927.461	927.463	6.42614	6.39512	6.44248	6944.32	69164.8	6254.31	67000.7	6581.89	[262][M]-
1409		1.03931	0.0556216	0.594365	0.572455	0.734443	UP	292.928	292.927	292.929	12.3215	12.3096	12.334	3194.15	27435	4143.78	28513.4	1606.28
1410		1.08634	0.119478	0.583236	0.572678	0.734503	UP	164.835	164.834	164.835	12.0377	12.014	12.0495	3423.39	25622.6	6421.2	27834.9	6715.29
1411		1.06981	-0.0973544	-0.581478	0.573796	0.734805	DOWN	590.223	590.218	590.227	4.26585	4.18295	4.30138	3511.94	40557.7	7962.27	37911.1	7803.62	[170][M+5]-
1412		1.00934	0.0134053	0.587988	0.574618	0.735027	UP	435.873	435.872	435.873	12.3689	12.357	12.3695	14573.1	143035	5022.12	144370	2391.54	[100][M+1]-
1413		1.05948	0.08335	0.582873	0.57478	0.735071	UP	378.808	378.808	378.81	0.622417	0.610683	0.633183	3532.9	8255.02	1718.4	8745.99	1142.02
1414		1.26878	-0.343445	-0.58207	0.575126	0.735164	DOWN	423.969	423.968	423.974	0.752525	0.750483	0.776233	5143.58	11571.2	8535.45	9119.91	5792.81
1415		1.03472	-0.0492339	-0.583114	0.575584	0.735287	DOWN	535.287	535.285	535.288	4.24222	4.21847	4.27775	2595.63	28666.4	2068.53	27704.6	3470.43
1416		1.02238	0.03193	0.580967	0.575678	0.735312	UP	999.923	999.92	999.925	0.36245	0.125717	0.4805	2931.7	24767.3	1330.52	25321.6	1921.16
1417		1.12058	-0.164245	-0.581912	0.576561	0.735549	DOWN	171.83	171.83	171.83	1.29088	1.28493	1.58102	4583.44	49204.9	19254	43910.2	11225.4
1418		1.02989	-0.0424932	-0.576978	0.576933	0.735649	DOWN	256.953	256.953	256.954	15.7165	15.6692	15.7401	90291.9	3.01921e+06	280027	2.93158e+06	244926
1419		1.07748	-0.107667	-0.58869	0.577054	0.735681	DOWN	815.479	815.476	815.487	6.42465	6.4069	6.46613	1609.16	12312.7	1187.93	11427.3	3487.48	[245][M+1]-
1420		1.06548	-0.0915059	-0.576582	0.577793	0.735879	DOWN	293.174	293.174	293.174	4.00557	3.69795	4.02932	16026.7	384400	61174.8	360776	79563.2
1421		1.0946	0.130409	0.587466	0.577856	0.735895	UP	413.219	413.219	413.23	1.00347	0.713667	1.01283	133930	298935	111669	327215	37875.7	[89][M+3]-
1422		1.08222	-0.113996	-0.588594	0.577938	0.735917	DOWN	265.91	265.908	265.911	0.788117	0.756567	0.799933	2792.52	10609.8	969.867	9803.76	3211.32
1423		1.11306	-0.154529	-0.576436	0.577992	0.735932	DOWN	483.205	483.204	483.206	1.3793	1.3558	1.39137	6403.02	17598.3	6059.25	15810.7	4580.72
1424		1.11716	-0.159837	-0.574974	0.578501	0.736067	DOWN	98.9059	98.9058	98.9062	6.15584	6.1467	6.15858	14288	68585.9	23711	61393	19410.6
1425		1.14893	0.200286	0.573163	0.579439	0.736317	UP	324.928	324.928	324.928	24.3695	24.0442	24.4228	18211.5	186389	89582.7	214147	77766.1
1426		1.12931	-0.175448	-0.573412	0.579796	0.736412	DOWN	100.933	100.933	100.933	4.50238	4.39598	4.67993	108395	4.52506e+06	1.35719e+06	4.00691e+06	1.74852e+06
1427		1.04275	-0.0603866	-0.571905	0.580888	0.736701	DOWN	949.668	949.667	949.669	8.56576	8.53618	8.58342	8505.92	94150.5	10015.5	90291	13150.8	[267][M]-
1428		1.03729	0.052825	0.565698	0.584137	0.737558	UP	407.9	407.9	407.9	19.5965	19.5253	19.8923	34223.5	463588	54880.8	480878	50916.5
1429		1.05678	0.07967	0.56503	0.584507	0.737655	UP	947.348	947.348	947.349	0.929983	0.912683	0.937567	81739.9	280551	48502.4	296480	49151.1	[265][M+1]-
1430		1.21357	-0.279259	-0.564601	0.584852	0.737745	DOWN	633.232	633.226	633.233	4.23043	4.21847	4.26578	4364.23	30200.7	15698.1	24885.8	16889.7
1431		1.09505	0.130996	0.568538	0.585479	0.737909	UP	209.147	209.145	209.147	1.00098	0.977267	1.0064	8416.85	27490.4	5533.57	30103.4	9803.72	[19][M+2]-
1432		1.19262	0.25414	0.564041	0.585861	0.738009	UP	178.814	178.813	178.815	0.8295	0.804383	0.8441	4296.14	14780.8	7616.01	17627.9	9740.39
1433		1.08616	-0.119242	-0.563526	0.585886	0.738016	DOWN	906.34	906.335	906.345	0.986658	0.961	0.993083	5256.36	12356.2	3273.09	11376	2727.68	[258][M+3]-
1434		1.17031	-0.22689	-0.576401	0.586456	0.738165	DOWN	1065.99	1065.99	1065.99	17.8043	17.3488	18.1652	6413.82	80488.9	48169	68775.8	12548.2
1435		1.08223	0.114006	0.560526	0.587821	0.73852	UP	591.409	591.408	591.411	0.93	0.92485	0.946433	2399.67	6091.42	1407.4	6592.31	1676.44
1436		1.07924	0.110013	0.568891	0.588119	0.738597	UP	225.039	225.038	225.04	1.02459	1.01282	1.03652	15102.6	50688.1	6587.28	54704.5	15989.9
1437		1.1253	-0.170311	-0.566904	0.588359	0.73866	DOWN	370.869	370.869	370.872	22.3408	22.2462	22.672	4995.38	101512	20534.7	90208.8	44312.6
1438		1.12639	0.171704	0.560802	0.588511	0.738699	UP	390.905	390.905	390.905	18.9458	18.4017	19.561	151360	1.63402e+06	526167	1.84054e+06	732695
1439		1.04279	-0.0604457	-0.558256	0.589016	0.73883	DOWN	473.868	473.867	473.871	12.2983	12.2979	12.3215	3149.31	14131.4	1731.08	13551.6	1864.49
1440		1.00609	0.00875374	0.557661	0.589375	0.738923	UP	174.955	174.955	174.955	12.8065	12.8035	12.8183	302840	4.59076e+06	84440.4	4.6187e+06	89055.1
1441		1.04592	-0.0647727	-0.558652	0.589795	0.739032	DOWN	861.532	861.529	861.536	0.78805	0.756567	0.799833	3363.05	12460.8	1415.93	11913.7	1936.26	[251][M+1]-
1442		1.02713	0.0386196	0.558574	0.589819	0.739038	UP	538.313	538.31	538.314	12.3576	12.3451	12.4043	1713.47	7754.27	546.021	7964.64	743.625
1443		1.09122	0.125942	0.569153	0.590007	0.739086	UP	475.285	475.281	475.286	0.764367	0.7407	0.77625	8824.77	23575.7	8833.04	25726.2	2764.29	[122][M+2]-
1444		1.01324	-0.0189789	-0.559118	0.590343	0.739173	DOWN	436.928	436.927	436.929	12.3337	12.3215	12.3689	4031.71	42454.2	1327.32	41899.3	2036.34	[102][M+1]-
1445		1.03071	0.0436384	0.55663	0.591122	0.739374	UP	325.939	325.939	325.94	12.3571	12.3216	12.428	4494.92	51450.2	4103.5	53030.2	5613.03
1446		1.05258	-0.0739297	-0.555039	0.591244	0.739406	DOWN	590.309	590.306	590.31	4.24812	4.18295	4.26592	2043.07	22184.2	3663.25	21076	3240.11	[172][M+2]-
1447		1.05646	-0.0792353	-0.555188	0.591332	0.739428	DOWN	487.849	487.847	487.85	12.2861	12.286	12.3105	3627.24	13786.8	2088.52	13050	2490.96
1448		1.04143	0.0585694	0.559962	0.591446	0.739458	UP	154.932	154.932	154.933	12.2388	12.227	12.2633	7343.32	23548.8	3755.74	24524.5	2027.42
1449		1.09671	0.133183	0.565172	0.592392	0.739701	UP	412.217	412.217	412.217	1.00411	0.985333	1.01283	603048	1.2935e+06	516313	1.4186e+06	165441	[89][M+2]-
1450		1.05709	0.0801	0.553026	0.592841	0.739816	UP	550.066	550.065	550.067	1.37952	1.36203	1.38158	4928.08	7517.79	1206.84	7946.99	1468.83
1451		1.0839	-0.116228	-0.552305	0.592927	0.739838	DOWN	488.788	488.785	488.793	12.2742	12.2624	12.2868	2598.71	7827.7	1832.05	7221.81	1965.79
1452		1.02857	0.0406449	0.562162	0.592982	0.739852	UP	86.9492	86.9487	86.9494	12.286	12.2743	12.2868	6186.71	24761.6	2876.58	25469.2	1108.82
1453		1.18964	-0.250525	-0.552388	0.593363	0.73995	DOWN	253.142	253.142	253.143	1.00772	0.64575	1.35795	17916	251138	138363	211105	111224
1454		1.1631	0.217974	0.557951	0.595275	0.740438	UP	410.219	410.218	410.219	2.93085	2.6335	2.97642	14740.3	413929	111467	481440	274626
1455		1.01149	0.0164793	0.550858	0.595407	0.740471	UP	273.17	273.169	273.17	2.45595	2.44373	2.46782	20333.2	104211	2997.63	105408	4399.3	[36][M+2]-
1456		1.05186	-0.0729364	-0.551048	0.59585	0.740584	DOWN	468.304	468.301	468.305	1.66272	1.65155	1.66348	2054.94	6231.29	731.135	5924.1	1153.31
1457		1.20757	-0.27211	-0.549393	0.597298	0.740952	DOWN	390.905	390.905	390.905	19.9928	19.6555	20.3772	153520	2.13923e+06	850810	1.77152e+06	1.40144e+06
1458		1.09293	0.128207	0.544626	0.597946	0.741116	UP	354.892	354.891	354.893	12.2683	12.2624	12.2752	7924.55	43858.4	13007.6	47934.4	12917.4
1459		1.1513	-0.203264	-0.550364	0.598429	0.741238	DOWN	58.9592	58.9588	58.9593	0.622517	0.602467	0.6343	20337.8	41680.3	21826.2	36202.8	10859.4
1460		1.07567	0.105239	0.543872	0.598467	0.741247	UP	162.838	162.837	162.838	12.0376	12.014	12.0494	10203.3	79568	18755.3	85589.1	19586.2
1461		1.08465	-0.117234	-0.55172	0.599631	0.741541	DOWN	206.966	206.965	206.966	12.2387	12.2386	12.2388	3044.55	12883.1	1620.03	11877.6	4159.73
1462		1.15968	0.213723	0.542586	0.599637	0.741542	UP	243.898	243.896	243.898	0.78805	0.768567	0.818267	19161	39081.2	18143.1	45321.6	21552.1
1463		1.09194	0.126894	0.550794	0.599822	0.741589	UP	250.936	250.935	250.938	21.4833	21.11	21.8085	4556.01	44563.9	6910.82	48661.1	16859.7
1464		1.10921	-0.149529	-0.549242	0.600059	0.741649	DOWN	767.138	767.137	767.14	1.36765	1.34987	1.37953	5211.53	28916.3	11581.7	26069.3	5203.18
1465		1.14145	-0.190871	-0.541287	0.60016	0.741674	DOWN	348.877	348.876	348.878	12.4043	12.3689	12.428	3225.23	26247	10446.5	22994.4	10369.3
1466		1.03158	-0.0448569	-0.546466	0.600492	0.741757	DOWN	485.972	485.971	485.974	12.3748	12.3688	12.3926	1942.55	12010.8	766.207	11643.1	1459.25
1467		1.08854	0.122392	0.543103	0.601345	0.741971	UP	876.526	876.525	876.533	6.4305	6.41872	6.43065	1888.32	12049.1	4101.62	13115.9	2515.38	[255][M+1]-
1468		1.05082	0.071515	0.550817	0.601425	0.741992	UP	289.067	289.067	289.067	2.46778	2.4677	2.4915	2825.81	20135.5	4322.38	21158.8	1422.81
1469		1.02072	0.0295868	0.538156	0.603106	0.742412	UP	684.265	684.263	684.266	4.2304	4.21843	4.24225	2399.93	17495.8	994.224	17858.3	1316.83	[213][M]-
1470		1.12292	0.16725	0.537968	0.603222	0.742441	UP	324.928	324.928	324.928	23.4824	23.299	23.7248	19711.5	201713	68087.3	226506	90047.5
1471		1.12518	-0.17016	-0.536301	0.604176	0.742678	DOWN	423.146	423.144	423.159	1.02458	0.713483	1.0365	6320.38	13153.7	4101.44	11690.3	5277.75
1472		1.19999	0.263025	0.533694	0.605257	0.742947	UP	623.345	623.344	623.346	4.24223	4.11198	4.36055	23289.1	100861	63386.8	121033	67478.1
1473		1.09175	0.126648	0.543277	0.606266	0.743197	UP	411.222	411.222	411.222	1.00411	0.985333	1.01283	408151	900661	353758	983300	116984	[89][M+1]-
1474		1.09422	-0.1299	-0.53335	0.606919	0.743358	DOWN	546.316	546.314	546.317	1.00098	0.985333	1.01278	3809.81	18616.4	4164.55	17013.5	6070.73
1475		1.10212	-0.140279	-0.532869	0.607113	0.743406	DOWN	100.933	100.933	100.933	2.46747	2.44423	2.46862	98063.2	2.31555e+06	808581	2.101e+06	564692
1476		1.1407	0.189925	0.534928	0.607396	0.743476	UP	113.096	113.096	113.096	1.02807	1.02458	1.03652	3229.71	8963.65	2848.96	10224.9	5023.67
1477		1.06697	-0.0935131	-0.535218	0.607983	0.74362	DOWN	417.07	417.07	417.07	0.669767	0.637783	0.681617	65456.2	844582	111669	791574	215368	[90][M]-
1478		1.06376	-0.089176	-0.527804	0.609212	0.743923	DOWN	207.138	207.138	207.138	1.00097	0.973167	1.0064	493885	1.95573e+06	369693	1.8385e+06	399133	[19][M]-
1479		1.13212	0.179025	0.526572	0.610053	0.744129	UP	1065.99	1065.99	1065.99	14.9534	14.6035	15.5155	5449.85	64415.7	29164.1	72926.3	26772.1
1480		1.07252	0.100999	0.530862	0.61009	0.744138	UP	299.257	299.255	299.257	0.968375	0.949	0.981417	5805.69	12992.6	2143.11	13934.8	3782.39
1481		1.21777	0.284246	0.53001	0.611371	0.744451	UP	209.832	209.831	209.833	0.953633	0.93685	0.97735	4003.64	7330.52	3409.77	8926.91	6542.68
1482		1.09842	-0.135425	-0.52211	0.613154	0.744885	DOWN	424.208	424.207	424.209	1.36765	1.16743	1.39133	16210.6	42219	11697	38436.3	13346.6	[97][M+3]-
1483		1.07836	-0.108838	-0.524315	0.613363	0.744936	DOWN	112.984	112.984	112.985	10.5116	10.488	10.5354	99465.5	4.39684e+06	810594	4.07734e+06	1.25335e+06
1484		1.03097	-0.0439963	-0.521484	0.613605	0.744995	DOWN	710.272	710.271	710.273	4.23626	4.20662	4.25408	4773.44	35065.4	3241.79	34012.2	3736.9	[224][M]-
1485		1.1426	-0.192315	-0.534885	0.614092	0.745113	DOWN	259.814	259.814	259.814	3.78092	3.6862	3.93482	18050.4	794593	445712	695428	87005.6
1486		1.02135	-0.0304761	-0.521893	0.614169	0.745132	DOWN	75.0086	75.0085	75.0088	1.08383	0.62595	1.09563	44073.1	321444	25509.5	314725	18541.4
1487		1.05775	0.0809941	0.525685	0.6148	0.745285	UP	1013.41	1013.41	1013.41	0.930775	0.900683	0.941867	14928.8	37331	4401.36	39486.8	9029.31	[276][M]-
1488		1.0839	-0.116225	-0.53138	0.61517	0.745374	DOWN	136.893	136.892	136.894	12.2742	12.2624	12.2861	4225.72	8517.91	2935.86	7858.61	785.613
1489		1.06377	0.0891864	0.518906	0.615197	0.745381	UP	333.808	333.806	333.811	0.6161	0.598783	0.622483	4504.96	7020.27	1428.4	7467.95	1557.45
1490		1.10193	0.140036	0.519205	0.615604	0.745479	UP	435.224	435.223	435.224	1.35562	1.1902	1.36772	196815	519046	152877	571953	197311	[101][M]-
1491		1.07812	0.108515	0.520143	0.616856	0.745781	UP	410.219	410.218	410.219	3.86372	3.68707	3.97012	15434.8	473962	88708.2	510986	150107
1492		1.01704	0.0243722	0.515801	0.617262	0.745878	UP	703.429	703.429	703.43	4.23034	4.20668	4.24223	9892.6	124295	7363.74	126413	6848.82	[222][M]-
1493		1.05859	0.0821378	0.530778	0.617366	0.745903	UP	1066	1065.99	1066	0.208433	0.137483	0.49235	106924	1.4819e+06	59051.4	1.56872e+06	396281
1494		1.04895	0.06895	0.516127	0.617407	0.745913	UP	195.138	195.137	195.138	2.6457	2.23117	2.78643	83188.2	1.72869e+06	254676	1.81331e+06	310544	[17][M]-
1495		1.05695	-0.0799035	-0.516083	0.617415	0.745915	DOWN	555.364	555.363	555.366	2.62163	2.59785	2.65755	1786.67	8656.47	1708.05	8190.06	1408.18
1496		1.15342	0.205921	0.515568	0.617646	0.74597	UP	143.864	143.864	143.864	0.666833	0.657583	0.776233	20801.3	132009	62330.5	152262	73307.2
1497		1.05	-0.0703903	-0.524594	0.618182	0.746099	DOWN	588.78	588.779	588.782	12.3216	12.2979	12.3334	3208.56	20470.9	1480.57	19496.1	4304.2
1498		1.08792	-0.121574	-0.52027	0.619045	0.746306	DOWN	223.132	223.132	223.133	1.00475	0.961	1.02467	12876.6	549354	85754.2	504957	190622
1499		1.37442	-0.458827	-0.521703	0.62046	0.746644	DOWN	653.296	653.293	653.298	0.788033	0.756567	0.79985	38941.8	45959.3	55929.7	33438.9	18099.1	[200][M]-
1500		1.16518	-0.220548	-0.522527	0.620931	0.746756	DOWN	330.919	330.919	330.919	15.8584	15.8111	16.0005	11752.3	362709	232824	311291	62376.2
1501		1.05164	-0.0726415	-0.507051	0.623194	0.747293	DOWN	405.225	405.224	405.226	4.45512	4.43153	4.4552	2282.45	9961.11	1741.92	9471.98	1596.63
1502		1.01412	-0.0202336	-0.509423	0.624902	0.747697	DOWN	750.488	750.486	750.49	4.24225	4.20668	4.26588	2171.98	23455.9	735.858	23129.2	1387.71	[233][M+1]-
1503		1.08425	0.116699	0.509659	0.625299	0.74779	UP	147.939	147.938	147.94	0.631533	0.610567	0.6343	8883.76	17894.2	6491.97	19401.8	3218.02	[7][M+1]-
1504		1.2038	-0.267601	-0.514283	0.626517	0.748077	DOWN	219.844	219.844	219.844	2.26325	2.0656	2.32582	8624.98	140799	109967	116961	28239.4
1505		1.08867	0.122567	0.501921	0.626992	0.748188	UP	207.917	207.916	207.917	0.788042	0.768567	0.820617	6767.9	31441.2	8635.79	34229.1	10513.6
1506		1.13721	0.1855	0.501753	0.627139	0.748222	UP	470.937	470.929	470.938	12.3215	12.2861	12.393	3264.99	18718.2	7918.79	21286.6	9721.26	[118][M+2]-
1507		1.02378	0.03391	0.502742	0.627166	0.748229	UP	677.493	677.493	677.494	6.40856	6.38328	6.44243	4284.36	40228.6	2705.93	41185.3	3795.82	[211][M]-
1508		1.17156	0.228427	0.501106	0.628055	0.748437	UP	324.928	324.928	324.929	13.3624	13.2915	13.4931	52568.5	2.15685e+06	1.07543e+06	2.52687e+06	1.45429e+06
1509		1.04449	-0.0628035	-0.499008	0.628568	0.748557	DOWN	950.359	950.354	950.361	0.930775	0.912683	0.941867	1904.33	6403.34	944.473	6130.57	949.089	[265][M+4]-
1510		1.15185	0.203952	0.498695	0.62879	0.748609	UP	165.018	165.018	165.018	1.04113	1.02165	1.05322	26828.3	147066	76358.1	169398	78748.3
1511		1.01431	0.0205037	0.501372	0.630002	0.748891	UP	368.18	368.179	368.18	2.45595	2.44373	2.46782	7160.51	43740.4	1473.82	44366.5	2680.27
1512		1.2946	-0.372506	-0.495684	0.63096	0.749113	DOWN	125.898	125.898	125.899	6.14675	6.14665	6.17027	66205.8	251077	210468	193942	188201
1513		1.70606	-0.770668	-0.499118	0.632012	0.749357	DOWN	234.76	234.759	234.76	6.1532	6.14665	6.15855	33248.5	35674.8	64362	20910.6	33280.3
1514		1.10597	-0.145307	-0.499353	0.63203	0.749361	DOWN	151.012	151.012	151.013	5.05245	5.01117	5.09398	50902.5	759592	161163	686813	318557
1515		1.01735	0.0248198	0.504079	0.632272	0.749417	UP	104.928	104.928	104.928	12.286	12.2742	12.2979	17244.2	85712.8	2155.59	87200.1	6898.54
1516		1.04847	0.0682921	0.495495	0.632488	0.749467	UP	690.414	690.412	690.417	1.7817	1.76847	1.79418	2561.6	6552.58	1305.28	6870.21	872.861	[216][M+2]-
1517		1.08421	0.11665	0.504617	0.632655	0.749506	UP	346.969	346.963	346.969	1.16655	1.15868	1.16658	1869.65	6734.96	717.542	7302.14	2658.04
1518		1.05075	0.0714144	0.493213	0.632672	0.74951	UP	348.845	348.84	348.85	12.2506	12.2388	12.2623	2152.88	6592.23	1245.07	6926.76	1100.04
1519		1.08028	-0.111404	-0.497267	0.632963	0.749577	DOWN	425.985	425.983	425.987	0.723033	0.7049	0.7407	2343.45	6231.84	1078.15	5768.73	2010.36
1520		1.02055	0.0293528	0.502736	0.633662	0.749738	UP	73.0658	73.0656	73.0659	1.02469	1.01282	1.0365	6623.86	32696.7	3150.06	33368.7	893.987
1521		1.03571	0.0506156	0.490995	0.634052	0.749828	UP	1149.21	1149.21	1149.21	0.409383	0.125567	0.49235	9938.13	120303	14773.8	124598	15523.7
1522		1.01551	-0.0222027	-0.496208	0.634216	0.749866	DOWN	564.827	564.826	564.827	12.3689	12.357	12.3695	37702.9	303979	10269.7	299337	20486.7	[156][M]-
1523		1.12676	0.172183	0.498294	0.634477	0.749926	UP	648.117	648.116	648.119	0.776233	0.764217	0.79565	2300.13	7136.57	1664.83	8041.22	4123.63
1524		1.03541	0.0501985	0.490483	0.63471	0.74998	UP	193.927	193.926	193.928	12.286	12.2742	12.2987	4217.98	16618.7	1882.38	17207.1	2256.57	[15][M+1]-
1525		1.62268	-0.698378	-0.49405	0.635076	0.750064	DOWN	230.765	230.764	230.765	6.1532	6.14665	6.15855	22980.6	26148.8	46964.3	15383.6	25359.3
1526		1.06095	-0.0853582	-0.486369	0.637195	0.750549	DOWN	621.341	621.34	621.342	4.1476	4.12392	4.3724	5116.02	17775.1	3682.55	16754	3590.04
1527		1.08253	0.114406	0.486151	0.637542	0.750628	UP	324.928	324.928	324.928	18.2478	18.0113	18.5792	29941.2	316359	99361.9	342468	86212.5
1528		1.73568	-0.795499	-0.499502	0.637734	0.750672	DOWN	946.411	946.41	946.413	1.00225	0.994733	1.01642	88216.1	71456.5	146854	41169.2	22215.1	[266][M]-
1529		1.01782	0.0254844	0.487482	0.638166	0.75077	UP	582.864	582.863	582.865	12.3571	12.3569	12.3689	3904.65	27952.5	1358.16	28450.6	2102.6	[167][M+1]-
1530		1.08662	-0.119847	-0.484553	0.638437	0.750832	DOWN	1289.99	1289.99	1290	0.303117	0.19655	0.49235	5387.8	109600	30868.1	100863	31587
1531		1.06538	0.0913621	0.487577	0.638567	0.750862	UP	431.919	431.919	431.923	0.965467	0.953733	0.97735	2229.01	4934.48	839.655	5257.07	1386.18
1532		1.071	0.0989642	0.486262	0.639161	0.750997	UP	599.375	599.373	599.38	0.931483	0.92485	0.947917	1778.36	4947.98	944.459	5299.3	1496.69
1533		1.06467	0.0904121	0.483596	0.639318	0.751033	UP	340.923	340.923	340.923	13.3211	13.2796	13.3876	70725.1	2.90973e+06	621238	3.09792e+06	722929	[62][M]-
1534		1.1378	0.186251	0.483475	0.639437	0.75106	UP	231.896	231.896	231.897	6.1532	6.14665	6.15855	6843.6	74793.3	39797.1	85100.1	33807.7
1535		1.03553	0.0503718	0.483379	0.6397	0.751119	UP	725.436	725.436	725.439	1.36765	1.3525	1.37953	5549.12	15536.6	1754.59	16088.6	2178.77	[230][M]-
1536		1.04313	0.0609126	0.481105	0.640796	0.751368	UP	341.834	341.834	341.835	0.62785	0.602467	0.6343	10875.3	18752.1	2925.44	19560.8	2897.3	[60][M+1]-
1537		1.16826	0.224357	0.488329	0.640941	0.751401	UP	144.922	144.922	144.922	1.33221	1.32032	1.34035	20248.2	328818	106518	384144	256261
1538		1.11494	-0.156966	-0.481411	0.64128	0.751477	DOWN	1316.98	1316.98	1316.98	0.282175	0.137483	0.4923	9950.16	176174	73393	158012	56152.8
1539		1.03715	-0.0526273	-0.478638	0.642678	0.751793	DOWN	937.59	937.588	937.591	1.79943	1.78275	1.81802	1923.09	9151.11	1264.86	8823.31	1101.99
1540		1.06498	0.0908296	0.477851	0.643225	0.751916	UP	484.876	484.876	484.877	13.0549	13.0076	13.0786	5070.01	74455.4	16272.2	79293.7	18716.9
1541		1.35102	-0.434053	-0.487083	0.643522	0.751982	DOWN	654.299	654.296	654.301	0.788017	0.756567	0.799917	13465	17273	21523.1	12785.1	6791.2	[200][M+1]-
1542		1.08437	-0.116857	-0.477548	0.643908	0.752069	DOWN	814.371	814.369	814.372	6.41012	6.38323	6.43057	2285.91	12939.7	4095.44	11932.9	3145.64	[244][M+3]-
1543		1.01047	0.0150296	0.484881	0.644655	0.752237	UP	581.388	581.388	581.388	4.23039	4.21843	4.24222	64280.9	460729	7747.38	465553	23109.7	[166][M]-
1544		1.05464	0.0767533	0.479265	0.645059	0.752327	UP	544.333	544.332	544.333	0.989183	0.973167	1.00095	2157.46	7560.92	1006	7974.06	1856.5
1545		1.02223	-0.0317168	-0.475648	0.645103	0.752337	DOWN	341.915	341.914	341.915	12.3097	12.2979	12.3215	5890.75	34985.4	3079.75	34224.7	2421.4
1546		1.30442	-0.383405	-0.476257	0.645119	0.752341	DOWN	64.9458	64.9456	64.9459	6.15848	6.1467	6.15855	16921.1	42582.6	41438.2	32644.9	29921
1547		1.03682	-0.0521625	-0.474155	0.645616	0.752452	DOWN	568.336	568.333	568.339	4.23043	4.23032	4.25405	2826.79	17362.7	2325.01	16746.1	2177.02	[157][M+3]-
1548		1.01289	0.018477	0.48194	0.645836	0.752501	UP	176.957	176.956	176.957	12.3806	12.3569	12.4044	13242	197645	4610.35	200193	12099.6	[11][M+2]-
1549		1.16879	0.225021	0.473677	0.646087	0.752557	UP	341.858	341.856	341.859	12.2861	12.2742	12.2979	5890.75	13463.3	8857.47	15735.8	7723.3
1550		1.04244	0.0599663	0.477409	0.647899	0.752961	UP	72.0001	71.9997	72.0009	12.2624	12.2506	12.286	2372.99	6213.13	1238.55	6476.82	544.526
1551		1.01206	-0.0172931	-0.473185	0.648105	0.753007	DOWN	792.49	792.49	792.49	6.41874	6.39512	6.43065	35466.4	404139	13272.5	399324	21100	[239][M+1]-
1552		1.48007	-0.56567	-0.472927	0.648295	0.753049	DOWN	223.797	223.796	223.797	6.1532	6.1467	6.15848	8685.83	13355.6	19002.6	9023.57	11930.2
1553		1.03537	0.0501447	0.468956	0.649158	0.753241	UP	579.238	579.237	579.241	4.23037	4.20675	4.25403	1855.48	16771.4	2199.85	17364.6	2181.86
1554		1.05132	0.0722081	0.476164	0.650975	0.753642	UP	1125.49	1125.49	1125.5	0.939683	0.912683	0.953683	2635.19	7317.26	567.703	7692.82	1846.65	[278][M+2]-
1555		1.06633	0.0926578	0.467759	0.651029	0.753654	UP	492.268	492.268	492.269	1.00101	0.634283	1.01283	66166.6	295284	83514.6	314871	59548.1	[128][M]-
1556		1.05268	0.0740622	0.467969	0.651323	0.753719	UP	267.094	267.091	267.095	1.02466	0.997483	1.0365	21869.5	50340.6	7674.44	52992.3	11565.5	[33][M]-
1557		1.04777	0.0673279	0.465851	0.651358	0.753727	UP	719.435	719.432	719.442	4.24212	4.2186	4.2541	2269.56	13701.3	2523.11	14355.9	2340.91
1558		1.11377	0.15545	0.472225	0.652093	0.753889	UP	324.928	324.928	324.928	16.6983	16.2488	17.136	39993.3	569288	124383	634055	312084
1559		1.18579	0.245846	0.466711	0.652258	0.753925	UP	168.885	168.885	168.886	0.785633	0.756567	0.829933	49601.3	111139	59466.2	131788	90598.1
1560		1.09028	-0.124693	-0.465086	0.652301	0.753935	DOWN	106.004	106.004	106.004	0.986683	0.918233	1.3765	15608.8	757982	258044	695221	206582
1561		1.04284	0.0605177	0.464346	0.652418	0.75396	UP	946.345	946.344	946.346	0.929967	0.912683	0.9361	139401	483840	73886.8	504568	80599.5	[265][M]-
1562		1.03409	0.0483661	0.463916	0.652687	0.754019	UP	596.264	596.262	596.266	4.23043	4.23028	4.25398	2796.76	16430.1	2160.83	16990.2	2019.48	[176][M+1]-
1563		1.06805	-0.0949773	-0.464822	0.65269	0.75402	DOWN	489.274	489.274	489.275	0.7289	0.708917	0.740767	37550	101765	27150.7	95281	20742.8	[127][M]-
1564		1.05833	-0.0817905	-0.462001	0.654137	0.754337	DOWN	529.308	529.307	529.31	1.35415	1.33213	1.3696	8857.34	26368.6	5076.38	24915.2	5796.85	[137][M]-
1565		1.09567	0.131817	0.462729	0.65436	0.754386	UP	147.053	147.053	147.054	0.297383	0.12585	0.492233	7150.37	105170	31427.6	115232	43003
1566		1.07995	0.11096	0.461375	0.654471	0.75441	UP	376.81	376.809	376.811	0.627167	0.59885	0.637783	7553.07	15095	4716.79	16301.8	4336.08
1567		1.04089	-0.0578184	-0.460611	0.654998	0.754526	DOWN	393.836	393.833	393.838	12.2624	12.2506	12.2633	2253.7	8050.64	1237.5	7734.38	1138.96	[79][M+3]-
1568		1.09792	-0.134769	-0.467508	0.655336	0.7546	DOWN	1213.75	1213.75	1213.75	1.03645	1.02458	1.04155	4564.34	18834.9	3238.95	17155.1	8183.5	[282][M+2]-
1569		1.19526	-0.257322	-0.46127	0.656398	0.754831	DOWN	257.922	257.92	257.927	6.15848	6.1467	6.15858	15652	39191.5	28911.1	32789.1	17889.8
1570		1.10123	-0.139121	-0.460532	0.656588	0.754872	DOWN	163.927	163.926	163.928	0.782142	0.756567	0.79985	3461.41	14846.4	3951.21	13481.6	6089.58
1571		1.12594	0.171135	0.45899	0.656993	0.75496	UP	407.9	407.9	407.9	16.0951	16.0359	16.2251	21182.2	780357	424813	878638	307620	[88][M+1]-
1572		1.03551	-0.050346	-0.460879	0.657782	0.755132	DOWN	552.336	552.334	552.338	4.24216	4.21843	4.25408	3195.1	19663.3	1678.08	18989	3166.99
1573		1.1217	0.165689	0.464773	0.657946	0.755167	UP	63.9926	63.9926	63.9928	1.66343	1.22825	2.14837	3895.7	60170.9	12762.7	67493.8	36422.4
1574		1.1433	0.193199	0.455664	0.658369	0.755259	UP	234.157	234.156	234.157	12.1323	12.0022	12.1796	6670.58	125042	68669.4	142960	67544.9	[22][M+1]-
1575		1.13923	0.188058	0.459521	0.658442	0.755275	UP	1092.34	1092.34	1092.34	0.941858	0.930067	0.959583	2747.7	4565.71	1632.76	5201.39	2969.2
1576		1.0484	0.068189	0.455591	0.658616	0.755313	UP	619.8	619.798	619.805	12.2979	12.286	12.3215	1845.07	6966.38	1371.35	7303.55	1185.61
1577		1.02652	-0.0377589	-0.459548	0.658704	0.755332	DOWN	747.51	747.508	747.511	6.42468	6.39512	6.45423	2166.33	18317.7	1179.73	17844.5	2229.35
1578		1.09467	0.130501	0.456216	0.659723	0.755552	UP	641.398	641.397	641.4	0.717142	0.7049	0.740767	3769.61	9315.76	4000.09	10197.7	2534.33	[193][M+1]-
1579		1.0241	-0.0343567	-0.453783	0.660908	0.755808	DOWN	654.439	654.438	654.441	2.24303	2.2418	2.25602	3710.16	17519.7	1258.35	17107.4	1835.6	[201][M+1]-
1580		1.0166	0.0237474	0.452372	0.661179	0.755866	UP	602.328	602.327	602.329	4.23039	4.23028	4.24225	4570.88	27485.7	1940.99	27941.9	1527.66
1581		1.04614	0.0650817	0.453216	0.661658	0.755969	UP	123.901	123.901	123.901	0.622508	0.602467	0.63425	51138.5	188077	39378.3	196756	25484.7
1582		1.07087	0.0987864	0.450935	0.661924	0.756026	UP	546.072	546.072	546.072	1.3795	1.36203	1.39138	13609.5	24772.2	6149.7	26527.9	7289.16
1583		1.02424	0.0345475	0.450317	0.662361	0.75612	UP	1042.99	1042.99	1043	0.200292	0.1268	0.504183	7361.16	87588.3	8832.72	89711	7436.93
1584		1.10312	0.141595	0.450794	0.662438	0.756136	UP	324.928	324.928	324.928	15.7638	15.7283	15.7994	60612.7	1.45384e+06	648965	1.60376e+06	492447
1585		1.07905	-0.109763	-0.451044	0.662716	0.756196	DOWN	278.931	278.931	278.932	24.6712	24.5352	24.9787	15114.8	244375	79788.6	226473	55556.3
1586		1.08513	0.117867	0.449462	0.663163	0.756292	UP	219.844	219.844	219.844	0.977375	0.961	1.22573	30266.9	314294	114158	341050	90716.9
1587		1.00523	0.00752837	0.455664	0.663201	0.7563	UP	741.493	741.493	741.493	6.4187	6.4069	6.43065	158653	2.34049e+06	24864.8	2.35273e+06	60949.1	[231][M+1]-
1588		1.07997	0.110996	0.452307	0.664246	0.756523	UP	931.361	931.36	931.361	0.941817	0.912683	0.949233	68234.2	129522	24656.2	139880	50386.7	[263][M+2]-
1589		1.02289	-0.0326561	-0.447132	0.664484	0.756574	DOWN	796.432	796.432	796.432	6.41872	6.38328	6.4424	11387.2	169346	13638.6	165555	15655.8	[241][M+1]-
1590		1.01331	0.0190726	0.444554	0.666114	0.756921	UP	242.146	242.146	242.147	0.98915	0.973167	0.99605	30412.6	89050.1	4670.7	90235.2	4563.08	[24][M+3]-
1591		1.06589	0.0920568	0.444669	0.666628	0.75703	UP	548.07	548.069	548.071	1.36976	1.35592	1.39137	11429.7	27616.4	7937.06	29436	6121.5
1592		1.12769	0.173365	0.455001	0.667782	0.757275	UP	278.151	278.15	278.151	1.08503	1.08378	1.09558	13072.5	14619.2	1056.5	16485.9	9993.48
1593		1.07074	0.098614	0.441903	0.668069	0.757336	UP	253.825	253.825	253.825	0.977342	0.961	0.989183	15518.3	158269	46174	169466	41471.1
1594		1.09595	0.132186	0.441157	0.669249	0.757585	UP	195.138	195.138	195.138	1.3204	1.28483	1.3377	112114	6.23469e+06	2.66582e+06	6.83293e+06	1.98165e+06	[16][M]-
1595		1.02146	-0.030637	-0.439747	0.669588	0.757657	DOWN	466.297	466.296	466.297	2.45593	2.44413	2.46862	5616.84	33085.9	2579.23	32390.7	2888.48	[117][M+1]-
1596		1.11706	-0.159701	-0.439228	0.669927	0.757728	DOWN	233.153	233.153	233.153	3.46801	3.42598	3.99383	102490	7.38002e+06	2.89289e+06	6.60668e+06	3.19866e+06	[23][M]-
1597		1.03924	-0.055535	-0.439615	0.670012	0.757746	DOWN	824.742	824.74	824.743	12.3689	12.3569	12.3806	2398.72	13683.2	1796.77	13166.5	2249.58
1598		1.06516	0.0910724	0.441303	0.670517	0.757852	UP	278.932	278.932	278.933	19.5492	19.3007	19.7383	14811.7	166231	51756.1	177063	30595.9
1599		1.19704	-0.259467	-0.439428	0.670847	0.757921	DOWN	259.919	259.918	259.921	6.14996	6.13493	6.17032	7013.67	17104.6	12916	14289.2	8915.6
1600		1.04816	0.0678603	0.441153	0.670936	0.75794	UP	249.889	249.889	249.889	0.622458	0.602467	0.811683	74162.4	273352	63655	286517	35934.7
1601		1.08856	-0.122418	-0.438707	0.671314	0.75802	DOWN	61.0264	61.0262	61.0265	0.275617	0.125867	0.468733	7833.48	103422	38581.1	95008.2	26802.8
1602		1.02619	0.0372959	0.437263	0.671315	0.75802	UP	696.507	696.506	696.509	10.6654	10.6535	10.6773	1919.64	8364.95	820.496	8584.02	912.557	[219][M+1]-
1603		1.03411	-0.0483836	-0.444127	0.671368	0.758031	DOWN	1135.45	1135.45	1135.45	0.941833	0.93005	0.9581	2350.79	9353.21	619.792	9044.74	1584.43
1604		1.07406	0.103079	0.436554	0.672457	0.758259	UP	342.833	342.831	342.834	0.602467	0.586967	0.63425	8692.33	11779.6	2923.56	12652	3926.3	[60][M+2]-
1605		1.05759	0.0807828	0.435313	0.672974	0.758367	UP	240.909	240.909	240.91	0.622517	0.602467	0.6343	81359.9	185292	46669.6	195963	37783.3
1606		1.10081	0.13856	0.439676	0.673925	0.758566	UP	178.976	178.976	178.976	15.6574	15.2196	15.7165	36867.4	922589	477069	1.01559e+06	202143
1607		1.11851	-0.161576	-0.433377	0.673977	0.758577	DOWN	241.142	241.142	241.143	12.079	11.885	12.1559	6269.52	183785	80247.9	164312	75322.8	[25][M+2]-
1608		1.08563	-0.118535	-0.431839	0.676264	0.759052	DOWN	144.991	144.99	144.991	0.243933	0.125567	0.492283	10812.8	176156	65281.1	162261	44158.6
1609		1.02483	0.0353844	0.430602	0.676317	0.759063	UP	655.435	655.431	655.437	2.24303	2.2418	2.25602	3561.56	18374.7	1622.82	18830.9	2025.4	[201][M+2]-
1610		1.09587	-0.132075	-0.435956	0.676799	0.759163	DOWN	249.148	249.148	249.148	4.40788	4.39593	4.63257	13528.1	308927	56817.2	281901	140817
1611		1.04436	-0.0626159	-0.42918	0.67705	0.759215	DOWN	282.839	282.838	282.839	0.79775	0.788033	0.811717	4733.78	24784.6	4522.3	23731.9	3955.54
1612		1.06966	0.0971565	0.42889	0.677249	0.759256	UP	315.831	315.831	315.832	4.49067	4.4669	4.57342	14201.3	205029	53769.6	219312	61343.4
1613		1.6052	-0.68275	-0.432053	0.677373	0.759282	DOWN	232.762	232.762	232.763	6.1467	6.14665	6.1532	42413.6	47886.4	89479.3	29832.1	49704.2
1614		1.01822	-0.0260554	-0.431079	0.6786	0.759535	DOWN	596.36	596.359	596.361	4.23041	4.21843	4.24222	3796.17	27645.8	1282.4	27151	2502.13	[175][M+2]-
1615		1.01621	-0.0231974	-0.429173	0.678645	0.759545	DOWN	860.477	860.476	860.478	6.41876	6.4069	6.44233	8788.81	88489.1	4251.07	87077.6	6842.87	[250][M+1]-
1616		1.03435	0.048731	0.424342	0.680314	0.759888	UP	252.997	252.997	252.998	0.63425	0.602467	0.643367	84320.8	340005	46749.4	351686	48588.4
1617		1.07015	-0.0978146	-0.425286	0.68032	0.759889	DOWN	490.277	490.276	490.278	0.727933	0.696933	0.737167	13516	31893.6	9627.11	29802.9	7233.35	[127][M+1]-
1618		1.02153	0.0307344	0.424215	0.680391	0.759904	UP	132.867	132.866	132.867	0.631683	0.6221	0.6343	47302.2	139731	12233.8	142740	12334.7
1619		1.02656	-0.0378145	-0.422335	0.681768	0.760186	DOWN	995.449	995.447	995.45	6.42023	6.39507	6.44248	2591.62	22510.9	2477.21	21928.5	2296.07	[271][M]-
1620		1.0662	-0.0924769	-0.423327	0.681912	0.760216	DOWN	587.786	587.779	587.791	12.3275	12.2979	12.357	1918.75	11767.3	3433.52	11036.7	2466.41	[168][M+5]-
1621		1.04367	-0.0616603	-0.421813	0.682336	0.760303	DOWN	950.671	950.67	950.674	8.55984	8.53623	8.5953	5174.86	56251.2	8809.49	53897.7	10448.8	[267][M+1]-
1622		1.04657	0.0656713	0.422391	0.682439	0.760324	UP	498.078	498.076	498.079	1.39132	1.34987	1.39342	3483.31	8089.52	1297.5	8466.27	1757.77
1623		1.06875	-0.0959298	-0.422634	0.683522	0.760545	DOWN	492.177	492.177	492.178	3.95827	3.84035	4.02933	10923.8	224390	71968.4	209955	42662.9
1624		1.00453	0.00652211	0.421988	0.683633	0.760567	UP	716.472	716.471	716.472	6.41876	6.4069	6.4336	121017	1.88184e+06	26255.6	1.89037e+06	41956	[226][M+3]-
1625		1.03231	-0.0458786	-0.419357	0.684015	0.760645	DOWN	824.427	824.425	824.428	6.4187	6.39512	6.4424	5717.98	45770.5	5458.22	44337.8	6342.89	[248][M+1]-
1626		1.03748	-0.0530796	-0.416385	0.68605	0.761058	DOWN	949.355	949.353	949.357	0.927942	0.912683	0.934767	7023.03	26202.3	4168	25255.8	3692.11	[265][M+3]-
1627		1.09879	-0.135919	-0.427342	0.686171	0.761083	DOWN	327.179	327.178	327.18	2.01242	1.758	2.17202	3696.88	58807.4	29970.9	53520.1	4499.66
1628		1.0436	0.0615742	0.422593	0.686983	0.761247	UP	323.158	323.157	323.158	0.990342	0.973167	1.001	37474.1	130079	10598.8	135751	31121.3	[56][M]-
1629		1.26996	-0.344788	-0.414289	0.688498	0.761553	DOWN	108.934	108.934	108.935	6.15584	6.14665	6.15858	9201.97	24699.4	25564.7	19448.9	17611.2
1630		1.0451	0.0636437	0.412572	0.688893	0.761632	UP	484.877	484.877	484.877	18.514	17.9995	19.0287	27746.6	443313	91049.4	463308	76168.9
1631		1.03391	-0.0481144	-0.414337	0.689636	0.761782	DOWN	476.802	476.8	476.804	12.2861	12.2742	12.3105	2857.85	9753.99	932.272	9434.05	1645.68
1632		1.07531	-0.104754	-0.419111	0.689932	0.761841	DOWN	1271.76	1271.75	1271.76	0.946433	0.941833	0.953633	1600.09	5572.25	662.414	5181.99	2182.56	[289][M+2]-
1633		1.0878	0.121408	0.409817	0.690584	0.761972	UP	1515.97	1515.96	1515.97	0.314917	0.161167	0.4923	9272.44	181038	66565.6	196933	67781.6
1634		1.01201	0.0172269	0.411275	0.690676	0.76199	UP	791.532	791.531	791.533	4.21857	4.1948	4.25402	5154.79	68913.1	2779.28	69740.9	4072.26	[240][M]-
1635		1.07939	-0.110214	-0.412275	0.690946	0.762045	DOWN	480.905	480.904	480.907	0.939717	0.929967	0.947917	2114.42	4005.74	877.109	3711.12	1514.85
1636		1.01997	-0.0285218	-0.410675	0.69111	0.762077	DOWN	929.599	929.598	929.604	6.42031	6.4069	6.4424	2458.59	19510.4	1882.65	19128.5	1282.61
1637		1.07558	-0.105115	-0.408523	0.692499	0.762355	DOWN	276.885	276.882	276.887	0.6506	0.62595	0.6816	3023.51	12178	4206	11322.3	2938.8
1638		1.57296	-0.653483	-0.409267	0.692841	0.762423	DOWN	225.794	225.793	225.795	6.14672	6.14665	6.15848	5482.45	7717.94	12042.5	5371.33	7227.05
1639		1.03637	-0.0515388	-0.417577	0.693175	0.76249	DOWN	117.018	117.018	117.018	1.11878	0.637783	1.13107	133727	1.23903e+06	28362.5	1.19555e+06	253481
1640		1.06845	-0.0955191	-0.406728	0.693281	0.762511	DOWN	480.259	480.258	480.261	1.06482	1.04597	1.072	4045.6	14422.3	3418.67	13498.3	4390.43	[123][M+2]-
1641		1.0493	-0.0694303	-0.404928	0.694113	0.762676	DOWN	825.433	825.425	825.436	6.41868	6.4069	6.44243	2508.72	16872.8	3249.69	16080	3526.78	[248][M+2]-
1642		1.08081	-0.11211	-0.405629	0.694208	0.762695	DOWN	341.923	341.923	341.923	13.3625	13.2087	13.4571	13010.1	565814	204248	523510	153440	[62][M+1]-
1643		1.05184	0.0729171	0.409881	0.694669	0.762787	UP	249.148	249.148	249.148	9.70732	9.64807	9.74273	10698.9	181193	21711.8	190586	51766.4
1644		1.04905	0.0690797	0.409813	0.694795	0.762812	UP	1015.42	1015.41	1015.42	0.933125	0.912683	0.941867	5192.81	10167.1	1139.84	10665.7	2754.02	[276][M+2]-
1645		1.03197	-0.0453974	-0.414217	0.694863	0.762825	DOWN	301.162	301.161	301.163	0.9892	0.973167	1.00095	6887.55	25829.8	4655.52	25029.6	845.173
1646		1.12445	-0.169217	-0.407899	0.695078	0.762868	DOWN	358.915	358.915	358.915	15.752	15.6928	15.9412	21056.6	652047	388963	579882	191078
1647		1.09341	-0.12883	-0.403123	0.695362	0.762924	DOWN	587.215	587.208	587.222	4.24215	4.20663	4.2777	19532.6	242183	86655.8	221494	91072.7	[170][M+2]-
1648		1.16434	-0.219509	-0.403325	0.695399	0.762931	DOWN	191.929	191.928	191.929	0.622308	0.610583	0.634283	11631.3	37094.9	20665.3	31859.2	24166.6	[14][M+1]-
1649		1.04457	-0.0629084	-0.402687	0.695929	0.763036	DOWN	1181.51	1181.51	1181.51	0.9418	0.92485	0.946433	1614.42	8739	1743.82	8366.13	1450.36
1650		1.09019	-0.124585	-0.405945	0.696209	0.763092	DOWN	341.923	341.923	341.923	15.7756	15.7283	16.2962	13472.8	233846	103988	214499	53050.3	[61][M+1]-
1651		1.05567	-0.0781594	-0.405507	0.69667	0.763183	DOWN	146.052	146.046	146.053	1.10154	1.0823	1.45048	6136.67	22710.1	3225.26	21512.4	6475.45
1652		1.08189	-0.113552	-0.400816	0.697118	0.763271	DOWN	1465.97	1465.97	1465.97	0.249792	0.111783	0.4923	11834.8	195193	59668.5	180419	67762.9
1653		1.02339	0.0333609	0.402998	0.697387	0.763324	UP	1042	1041.99	1042	0.391675	0.12585	0.49235	4195.1	45155.5	5533.55	46211.9	3256.41
1654		1.06654	0.0929438	0.400908	0.69741	0.763329	UP	420.248	420.248	420.248	11.9903	11.5763	12.1324	61417.7	3.24648e+06	1.04067e+06	3.46251e+06	811940	[95][M]-
1655		1.08393	-0.116278	-0.40713	0.697462	0.763339	DOWN	1270.76	1270.76	1270.76	0.946433	0.941783	0.959583	2735.87	6982.44	1097.61	6441.76	3062.27	[289][M+1]-
1656		1.06569	-0.0917834	-0.41017	0.697995	0.763444	DOWN	215.127	215.127	215.129	1.00369	0.66685	1.35795	8398.34	98753.4	5258.51	92666.4	35968.3
1657		1.0533	0.0749099	0.395807	0.700571	0.76395	UP	370.87	370.869	370.871	21.5718	21.2645	21.9623	4800.59	54144.7	12845.9	57030.4	12405.6
1658		1.23377	-0.303075	-0.397311	0.700973	0.764029	DOWN	66.944	66.9436	66.9441	6.15853	6.15848	6.16487	7414.54	19855.3	19587.4	16093.2	12421.8
1659		1.07387	-0.102815	-0.396038	0.701218	0.764077	DOWN	340.923	340.923	340.923	15.7639	15.752	15.8112	66246.1	1.74442e+06	433532	1.62443e+06	602353	[61][M]-
1660		1.51242	-0.596854	-0.40428	0.70167	0.764165	DOWN	901.36	901.358	901.361	0.764425	0.73275	0.77625	132353	122531	247254	81016.8	46183.9	[257][M]-
1661		1.00678	-0.00974934	-0.39538	0.701849	0.7642	DOWN	793.492	793.492	793.494	6.42029	6.4069	6.45417	11239.8	114228	2722.32	113458	3912.17	[239][M+2]-
1662		1.08005	-0.111094	-0.39221	0.703404	0.764503	DOWN	1040.98	1040.98	1040.98	0.303083	0.13745	0.48055	13814.3	223497	79566.6	206932	66114.2
1663		1.04732	-0.0667032	-0.396247	0.703482	0.764518	DOWN	1002.38	1002.37	1002.38	0.932417	0.912683	0.941883	9090.96	24364.2	2921.82	23263.4	6145.9	[274][M+1]-
1664		1.08688	-0.120194	-0.395169	0.703542	0.76453	DOWN	185.026	185.019	185.028	0.752383	0.631533	1.08382	6392.95	22773.2	5304.08	20952.8	9959.6
1665		1.03055	0.0434207	0.392503	0.703657	0.764552	UP	637.334	637.33	637.335	1.37321	1.35795	1.39137	6103.7	11348	1278.84	11694.7	1745.49
1666		1.1771	-0.235239	-0.39209	0.703901	0.764599	DOWN	1052.05	1052.04	1052.05	1.8882	1.07013	3.59158	3174.12	49451.9	37341.3	42011.6	27679.8
1667		1.07188	0.100143	0.392932	0.70392	0.764603	UP	403.246	403.245	403.249	2.64525	2.6334	2.65755	1520.91	10420.9	3909.21	11170	2553.87
1668		1.49921	-0.584206	-0.401033	0.703942	0.764607	DOWN	902.363	902.361	902.364	0.7644	0.744583	0.783983	77393.6	71121.5	142246	47439.2	26267	[257][M+1]-
1669		1.06189	0.0866375	0.393294	0.704009	0.76462	UP	407.872	407.871	407.875	12.2743	12.2623	12.2861	2646.51	7095.87	2330.65	7535.05	1431.7
1670		1.0373	0.0528334	0.393628	0.70551	0.764911	UP	484.877	484.876	484.877	14.4739	14.0249	14.711	6135.76	74482.8	7244.41	77261.1	15697.4
1671		1.02657	-0.0378269	-0.389331	0.705931	0.764993	DOWN	387.843	387.842	387.845	12.2388	12.2386	12.2633	3608.31	7944.88	763.396	7739.28	1044.29
1672		1.2247	-0.29243	-0.3885	0.705992	0.765005	DOWN	249.889	249.889	249.889	6.14675	6.12303	6.63175	118739	430419	379099	351448	322799	[28][M+2]-
1673		1.00915	0.0131445	0.391801	0.70617	0.765039	UP	1160.13	1160.13	1160.13	1.34401	1.32555	1.35588	8641.46	83069.9	2165.73	83830.2	4231.33
1674		1.01578	0.0225839	0.396336	0.706259	0.765056	UP	504.305	504.305	504.305	5.85688	5.5788	5.99283	6594.14	100622	2520.28	102209	9482.18
1675		1.03984	-0.0563606	-0.388809	0.7071	0.765219	DOWN	364.914	364.913	364.914	0.634092	0.6225	0.646133	10721.1	57801	11830.3	55586.5	7395.18	[67][M+2]-
1676		1.04526	0.0638564	0.387752	0.707239	0.765245	UP	257.817	257.817	257.818	0.977375	0.961	1.2258	232497	2.80739e+06	656635	2.93444e+06	461519	[29][M+2]-
1677		1.12001	0.163506	0.386063	0.707564	0.765308	UP	783.513	783.51	783.517	6.41868	6.37145	6.46605	3000.44	22235.8	11611.9	24904.2	12321
1678		1.04681	0.0659959	0.386786	0.70773	0.76534	UP	190.927	190.927	190.927	1.19383	1.1902	1.19607	12567.6	100130	17569.2	104817	23922.9
1679		1.00864	-0.0124091	-0.385663	0.708135	0.765418	DOWN	586.785	586.784	586.786	12.3216	12.3215	12.3334	5590.29	36467.4	1535.33	36155.1	1256.09	[168][M+4]-
1680		1.08971	-0.123944	-0.389492	0.708637	0.765514	DOWN	408.898	408.898	408.898	21.785	21.489	22.0215	30469.2	612476	289639	562054	129077
1681		1.03151	0.0447593	0.38671	0.709358	0.765658	UP	557.288	557.287	557.29	4.24811	4.23037	4.26587	2232.47	14982.3	2621.64	15454.4	1438.63
1682		1.03223	0.0457642	0.383551	0.710029	0.765791	UP	484.877	484.877	484.877	17.7215	17.195	17.8458	26735.1	337266	55877.7	348136	41192.2
1683		1.02232	0.0318453	0.382527	0.710468	0.765878	UP	543.337	543.336	543.338	4.23628	4.21843	4.25402	5547.43	38852.3	3459.52	39719.5	4343.28
1684		1.025	0.0356284	0.383072	0.710488	0.765882	UP	170.832	170.832	170.832	12.1796	12.1677	12.1807	22898.7	74973	6990.48	76847.5	9737.1
1685		1.01906	0.0272457	0.386298	0.710546	0.765896	UP	294.981	294.981	294.981	0.243933	0.1483	0.4805	9064.29	110710	12099.1	112820	5720.95
1686		1.14727	-0.198199	-0.381328	0.711019	0.766016	DOWN	303.885	303.884	303.905	0.8236	0.6685	0.847233	3450.68	10469.5	6410.74	9125.62	5781.3
1687		1.0432	-0.0610202	-0.389228	0.711167	0.766053	DOWN	718.435	718.433	718.438	4.24226	4.20667	4.26587	2463.04	15009.2	1020.76	14387.6	3776.27
1688		1.06369	0.0890767	0.384681	0.711242	0.766072	UP	506.31	506.309	506.312	1.01027	0.989117	1.01807	5662.94	22671.2	8191.05	24115.1	4176.18	[131][M+2]-
1689		1.14912	-0.200533	-0.381135	0.711329	0.766094	DOWN	87.0445	87.0444	87.0452	1.1075	1.09977	1.11923	19100.4	99510.8	53147.6	86597.2	63743.6
1690		1.07399	0.102977	0.38585	0.711884	0.766234	UP	935.307	935.305	935.31	0.959583	0.93685	0.96555	2674.57	7064.91	1218.46	7587.62	3086.56
1691		1.10378	-0.142449	-0.381456	0.712672	0.766432	DOWN	1051.05	1051.05	1051.05	1.90522	1.6267	2.36138	3954.05	54577.8	28381.1	49446.4	16741.2
1692		1.09761	0.134371	0.378162	0.713306	0.766591	UP	239.127	239.127	239.127	3.38536	3.33143	3.49702	91483.9	6.32481e+06	2.97768e+06	6.9422e+06	2.66945e+06
1693		1.04241	0.0599254	0.377824	0.713469	0.766632	UP	406.9	406.9	406.9	24.0585	23.8195	24.2102	145864	2.48619e+06	492544	2.59164e+06	474050
1694		1.06163	-0.0862822	-0.378131	0.71606	0.76728	DOWN	309.169	309.169	309.169	12.0258	11.9785	12.156	9603.39	348993	117570	328733	58325.3
1695		1.0103	0.0147866	0.374255	0.716273	0.767333	UP	704.432	704.431	704.433	4.24226	4.19488	4.27763	4517.9	53286.9	2758.07	53835.8	2302.65	[222][M+1]-
1696		1.0937	-0.129214	-0.372889	0.717016	0.767518	DOWN	585.794	585.791	585.797	12.3689	12.3216	12.3807	3170.56	20643.9	8294.52	18875.3	8134.6	[168][M+3]-
1697		1.09087	0.125474	0.377244	0.717861	0.767728	UP	790.475	790.47	790.476	1.00095	0.973167	1.0064	4283.82	6412.07	3509.12	6994.71	1413.62	[238][M+5]-
1698		1.05609	0.0787376	0.371036	0.718376	0.767856	UP	134.893	134.893	134.893	3.62708	3.54427	3.67525	27907	1.37786e+06	371240	1.45515e+06	350042
1699		1.07006	0.097686	0.37588	0.718405	0.767863	UP	322.211	322.211	322.212	0.7112	0.70525	0.71715	4131.94	15875.4	2894.7	16987.6	6644.43	[54][M+1]-
1700		1.06167	0.0863414	0.3706	0.718713	0.767939	UP	269.137	269.137	269.138	0.982817	0.62595	1.3377	72561.2	258655	77475.3	274608	71517.2	[34][M]-
1701		1.02305	-0.032879	-0.371157	0.719229	0.768067	DOWN	569.261	569.261	569.262	4.23042	4.23028	4.24225	87749	1.09868e+06	92657.3	1.07392e+06	134561	[161][M]-
1702		1.06503	0.0908928	0.373017	0.7197	0.768184	UP	929.355	929.355	929.355	0.941817	0.912683	0.947917	381558	690539	131111	735445	264127	[263][M]-
1703		1.13408	0.181519	0.368088	0.720529	0.768389	UP	100.933	100.933	100.933	0.989217	0.669417	1.34402	92770.8	2.00318e+06	1.31419e+06	2.27176e+06	1.21134e+06
1704		1.02369	-0.0337772	-0.36826	0.72058	0.768401	DOWN	615.93	615.928	615.932	12.3806	12.357	12.393	2036.85	12637.1	1489.39	12344.7	1251.09
1705		1.00604	0.00868562	0.371437	0.720996	0.768504	UP	305.969	305.969	305.97	12.3216	12.3215	12.8066	13768.3	176274	6323.33	177338	3047.99
1706		1.06946	0.0968858	0.367727	0.721086	0.768526	UP	521.812	521.809	521.819	12.3458	12.3334	12.3926	2218.31	15475.4	5579.11	16550.3	4488.41	[135][M+1]-
1707		1.08875	0.122673	0.367721	0.721313	0.768582	UP	1015.99	1015.99	1015.99	0.261633	0.125617	0.445067	9385.31	157926	56216.4	171942	74542.2
1708		1.04302	0.0607614	0.365702	0.722891	0.768971	UP	259.814	259.814	259.815	0.978425	0.961	1.2258	79450.5	961282	223564	1.00263e+06	163495	[29][M+4]-
1709		1.11702	0.159656	0.364562	0.723031	0.769005	UP	374.91	374.91	374.911	22.0511	21.714	22.2698	49554.7	777111	429916	868049	434176
1710		1.01218	-0.0174596	-0.364001	0.723814	0.769197	DOWN	571.358	571.357	571.358	4.23041	4.23028	4.24225	7119.25	50776.5	2558.01	50165.7	3217.28	[162][M+2]-
1711		1.0455	0.0641975	0.364164	0.72396	0.769233	UP	464.82	464.818	464.821	12.3157	12.2861	12.3216	2551.72	13862.5	3412.48	14493.2	2521.31
1712		1.05314	0.0747011	0.366441	0.724014	0.769246	UP	278.931	278.931	278.932	23.7958	23.4763	24.2217	14817.9	215909	35956.7	227383	67748
1713		1.05657	0.0793841	0.367614	0.724077	0.769262	UP	555.294	555.29	555.295	0.771783	0.744583	0.776283	7473.64	24524.7	8421.6	25912	3811.06	[149][M]-
1714		1.00614	-0.00883654	-0.364548	0.724193	0.76929	DOWN	588.303	588.303	588.304	4.23628	4.2303	4.24223	12506.4	148798	5096.46	147889	3361.39	[172][M]-
1715		1.02045	-0.0292124	-0.363037	0.724288	0.769313	DOWN	803.5	803.497	803.501	6.41878	6.41012	6.44248	2372.35	16009.5	1416.48	15688.6	1637.64
1716		1.01746	-0.0249763	-0.36232	0.724782	0.769434	DOWN	649.849	649.846	649.849	12.3924	12.3688	12.4162	2292.28	23134	2019.63	22737	1768.23
1717		1.03894	-0.0551164	-0.362906	0.724819	0.769443	DOWN	613.403	613.402	613.405	1.85267	1.83945	1.86655	3039.28	13052.9	1978.38	12563.6	2644.15	[182][M+2]-
1718		1.00408	0.00587828	0.362336	0.724851	0.769451	UP	308.905	308.904	308.905	12.3452	12.3333	12.3458	21427.7	264973	4715.87	266055	5590	[47][M+3]-
1719		1.05602	-0.0786424	-0.363068	0.72532	0.769566	DOWN	391.905	391.905	391.905	24.8722	24.7185	24.9788	31234.3	309430	92790	293014	60464.2
1720		1.44929	-0.535344	-0.370057	0.725486	0.769607	DOWN	571.162	571.161	571.163	0.986033	0.973167	0.993083	135647	260882	525634	180007	101419	[163][M]-
1721		1.06676	0.0932372	0.361014	0.7256	0.769634	UP	556.215	556.211	556.217	1.00706	0.985333	1.02467	8167.71	16927	5397.48	18057.1	5445.96	[148][M+1]-
1722		1.02233	0.0318567	0.3585	0.727617	0.770126	UP	319.887	319.887	319.888	12.2743	12.2624	12.2861	8695.97	46191.9	5373.92	47223.2	4558.07
1723		1.01776	0.0253979	0.355433	0.729787	0.770653	UP	344.845	344.844	344.846	12.2743	12.2624	12.2868	5251.48	14776.1	1364.29	15038.5	1187.24	[63][M+2]-
1724		1.05955	0.083455	0.357402	0.729924	0.770686	UP	504.304	504.303	504.305	1.00098	0.62595	1.76992	65072.3	252102	88642.4	267116	52249	[131][M]-
1725		1.05103	-0.071798	-0.359407	0.730025	0.770711	DOWN	626.346	626.344	626.347	1.00694	1.00093	1.01807	7068.01	42595.8	12874.8	40527.9	5733.97
1726		1.00647	-0.00929959	-0.355688	0.730166	0.770745	DOWN	86.9758	86.9757	86.9761	12.3632	12.3452	12.8183	17943.1	257793	9236.68	256137	6693.4
1727		1.04957	-0.0697916	-0.35613	0.730384	0.770798	DOWN	1566.97	1566.96	1566.97	0.3153	0.137683	0.5267	3103.78	50520.2	13797.1	48134.5	8883.36
1728		1.01784	-0.0255063	-0.354756	0.730639	0.770859	DOWN	572.272	572.271	572.273	4.24217	4.20662	4.26592	4064.03	42884.1	3150.8	42132.6	4122.85	[161][M+3]-
1729		1.08242	0.114266	0.355641	0.730737	0.770883	UP	245.893	245.892	245.894	0.788075	0.768567	0.818267	7597.12	16100.6	4948.48	17427.7	7684.92
1730		1.05549	0.0779077	0.352611	0.731791	0.771137	UP	795.624	795.617	795.626	6.40698	6.39502	6.41875	2369.75	16289.9	4181.36	17193.8	4684.1	[242][M]-
1731		1.03679	0.0521222	0.357405	0.731948	0.771175	UP	528.301	528.298	528.302	4.77487	4.7626	4.81002	2135.03	12019.8	2809.07	12462	1137.38
1732		1.02808	0.0399462	0.348093	0.735073	0.771926	UP	290.941	290.941	290.941	13.3152	13.2797	13.4453	88290.8	3.47762e+06	511981	3.57525e+06	458165
1733		1.05894	0.0826258	0.347561	0.735462	0.772019	UP	397.224	397.221	397.226	0.72715	0.696933	0.740767	8277.84	21152.3	6550.5	22399.1	5856.8
1734		1.04079	0.0576816	0.347621	0.735485	0.772025	UP	272.881	272.88	272.881	0.622508	0.62245	0.6343	9720.8	38388.1	8359.57	39954	7202.11
1735		1.01696	-0.0242592	-0.346255	0.736428	0.77225	DOWN	928.465	928.464	928.466	6.41878	6.4069	6.44248	3276.43	33176.1	2928.82	32622.9	2595.62	[262][M+1]-
1736		1.00941	0.0135063	0.345717	0.736723	0.772321	UP	608.199	608.197	608.2	4.24225	4.19483	4.26587	2389.31	20440.3	975.892	20632.6	950.375
1737		1.08577	-0.118725	-0.344319	0.738917	0.772843	DOWN	1117.99	1117.99	1118	1.41497	1.10745	1.7107	2731.26	44687.6	21092.5	41157.4	13632.3
1738		1.02766	-0.0393653	-0.348815	0.738923	0.772845	DOWN	533.25	533.249	533.251	4.20076	4.14747	4.27762	1721.25	20810.8	1253.57	20250.6	3728.57
1739		1.05084	0.0715473	0.346581	0.740196	0.773147	UP	330.919	330.919	330.92	13.2856	13.2443	13.4452	8737.23	366201	44923.9	384820	123684
1740		1.04399	-0.062111	-0.344169	0.740416	0.773199	DOWN	468.814	468.813	468.815	12.2801	12.2742	12.2868	3446.02	11733.3	1558.78	11238.9	3154.78
1741		1.02787	0.0396567	0.340739	0.740758	0.77328	UP	230.881	230.881	230.881	0.62245	0.6221	0.631533	4404.2	17264.3	2128.39	17745.4	2726.42
1742		1.02325	-0.0331614	-0.339003	0.741621	0.773484	DOWN	328.877	328.877	328.878	12.3097	12.2978	12.3216	5220.31	41903.7	4902.54	40951.5	4827.25
1743		1.00383	0.00550976	0.339121	0.741946	0.77356	UP	715.47	715.47	715.471	6.41868	6.4069	6.43065	354712	5.33263e+06	90549.5	5.35304e+06	116288	[226][M+2]-
1744		1.02347	-0.0334706	-0.340273	0.742415	0.773671	DOWN	570.264	570.263	570.264	4.23039	4.21843	4.26582	35759.6	433891	35808.5	423940	62036.3	[161][M+1]-
1745		1.02653	0.0377751	0.336905	0.743174	0.77385	UP	445.065	445.064	445.065	0.669767	0.669417	0.678517	8694.66	105809	14022	108616	14829.3
1746		1.01086	-0.0155878	-0.3372	0.743256	0.773869	DOWN	849.561	849.557	849.564	6.41883	6.4069	6.45423	3726.82	36347.7	2212.58	35957.1	1776.45	[249][M+2]-
1747		1.05104	0.0718134	0.336636	0.743598	0.77395	UP	235.952	235.952	235.952	12.0624	11.9075	12.1204	12461.3	244539	70070	257019	57768.3
1748		1.04328	0.061127	0.340525	0.744729	0.774216	UP	1124.49	1124.49	1124.49	0.935433	0.912683	0.953683	5980.55	15073.9	1537.84	15726.3	4433.8	[278][M+1]-
1749		1.07719	-0.107272	-0.338268	0.746058	0.774527	DOWN	1232.17	1232.17	1232.17	0.21785	0.1138	0.385867	3186.15	45006.4	21890.6	41781.3	8136.22
1750		1.02279	-0.0325052	-0.332735	0.746255	0.774573	DOWN	567.267	567.266	567.267	4.23628	4.21847	4.26587	5623.84	60848.5	6744.83	59492.9	7355.52	[159][M]-
1751		1.20584	-0.270038	-0.337673	0.747507	0.774866	DOWN	574.18	574.18	574.18	1.1075	1.08622	1.12375	10576.5	45766.6	54536	37954.1	15411.9
1752		1.01858	-0.0265637	-0.338244	0.747613	0.77489	DOWN	249.148	249.148	249.148	4.0115	3.98188	4.0292	14299	261729	7881.06	256954	33669.5
1753		1.1788	-0.237322	-0.328545	0.749357	0.775297	DOWN	136.861	136.861	136.861	6.15843	6.1467	6.15855	39481.4	185348	156154	157234	139823
1754		1.04498	-0.0634693	-0.326434	0.750839	0.775641	DOWN	272.084	272.083	272.085	0.969767	0.96545	0.989183	4752.72	11381.5	2657.95	10891.6	2539.03	[35][M+1]-
1755		1.00492	0.00708136	0.326351	0.750895	0.775654	UP	438.861	438.861	438.862	12.3334	12.3215	12.3458	14070	158138	4053.99	158916	4204.07	[100][M+4]-
1756		1.16348	-0.218449	-0.326421	0.751138	0.77571	DOWN	250.893	250.892	250.894	6.14672	6.14665	6.15848	8338.63	29435	24182	25299.1	19455	[28][M+3]-
1757		1.01615	0.0231063	0.325793	0.751306	0.775749	UP	642.376	642.374	642.377	4.23043	4.21843	4.25398	3200.6	19266.6	1620.74	19577.6	1686.05	[194][M+1]-
1758		1.05353	0.0752309	0.32751	0.752558	0.776039	UP	932.364	932.361	932.364	0.941792	0.912683	0.9419	16851.3	32089.8	5610.93	33807.5	11557.3	[263][M+3]-
1759		1.0235	0.033516	0.324249	0.75256	0.776039	UP	271.08	271.08	271.081	0.974917	0.949	0.982917	26264.9	57048.1	6639.31	58389	7649.7	[35][M]-
1760		1.01308	-0.0187492	-0.328984	0.752646	0.776059	DOWN	783.457	783.456	783.459	6.4305	6.4069	6.44242	3499.77	36270.6	1238.46	35802.3	3259.59	[237][M+2]-
1761		1.20195	-0.265371	-0.323699	0.753052	0.776152	DOWN	123.901	123.901	123.901	6.14998	6.1467	6.15848	95447.4	307383	300506	255738	249853
1762		1.01681	-0.0240489	-0.323243	0.753482	0.776252	DOWN	763.513	763.512	763.515	6.42471	6.39512	6.44248	2298.85	21817.2	1708.38	21456.5	2133.35	[234][M+1]-
1763		1.03944	0.0558015	0.324065	0.753697	0.776301	UP	625.403	625.4	625.407	4.24213	4.2185	4.25405	3564.64	21904.7	3528.57	22768.6	5493.91	[187][M+2]-
1764		1.05078	-0.0714671	-0.322658	0.754204	0.776418	DOWN	169.049	169.049	169.049	6.407	5.90797	6.5252	73255.3	2.37433e+06	703587	2.25958e+06	513681
1765		1.03148	-0.0447127	-0.321262	0.754745	0.776542	DOWN	200.918	200.917	200.919	12.227	12.2268	12.2506	3652.65	12839.6	1964.15	12447.8	2251.09
1766		1.06964	0.0971259	0.32305	0.754936	0.776586	UP	1065.99	1065.99	1065.99	13.646	13.0432	14.0249	4891.23	82134.7	21695	87854.6	37554.2
1767		1.05878	-0.082404	-0.327091	0.754954	0.77659	DOWN	915.594	915.593	915.596	0.9581	0.943483	0.96555	4472.25	13520.7	1592.92	12770	5390.85	[259][M]-
1768		1.03353	0.0475836	0.321113	0.755329	0.776677	UP	414.132	414.131	414.134	0.965533	0.93685	0.977317	6033.11	14343.8	2960.89	14824.8	2166.71
1769		1.3643	-0.448164	-0.327434	0.755595	0.776738	DOWN	572.166	572.165	572.166	0.979467	0.973167	1.00475	41101.7	83529.4	163392	61225	33827.1	[163][M+1]-
1770		1.03658	0.0518297	0.31884	0.757011	0.777062	UP	1211.54	1211.54	1211.55	0.941808	0.912683	0.946433	2322.19	8911.19	2023.69	9237.15	1475.01	[281][M+2]-
1771		1.05886	0.082513	0.31415	0.759884	0.777718	UP	446.255	446.255	446.256	1.33477	1.1902	1.37953	57103.6	162146	54102.1	171690	51096.2	[107][M+1]-
1772		1.16375	-0.218781	-0.313317	0.760622	0.777885	DOWN	138.859	138.858	138.859	6.15848	6.1467	6.15855	6454.75	22910.7	19121.7	19687	16418
1773		1.05597	-0.0785677	-0.318013	0.760639	0.777889	DOWN	406.9	406.9	406.9	18.035	17.136	18.4372	130362	1.82402e+06	697424	1.72734e+06	260990
1774		1.03319	0.0471029	0.311492	0.761837	0.778161	UP	643.261	643.26	643.263	4.23043	4.2303	4.24222	7160.14	39209.4	7064.53	40510.7	7403.07	[195][M]-
1775		1.01072	-0.0153795	-0.311736	0.761912	0.778178	DOWN	586.204	586.203	586.206	4.23627	4.21843	4.25398	5099.69	33064.7	1735.06	32714.1	2139.9	[170][M+1]-
1776		1.0037	-0.00532488	-0.312942	0.762229	0.77825	DOWN	595.352	595.351	595.352	4.23042	4.23028	4.24225	7847.96	59487.9	1477.72	59268.8	871.25	[175][M+1]-
1777		1.07851	-0.109044	-0.311016	0.762257	0.778256	DOWN	406.9	406.9	406.9	16.1423	15.752	16.6391	103413	5.25714e+06	2.0054e+06	4.87443e+06	2.25018e+06	[88][M]-
1778		1.07129	-0.0993557	-0.309459	0.763384	0.778511	DOWN	169.049	169.049	169.049	0.979392	0.961	1.3558	152795	8.6638e+06	3.38075e+06	8.08722e+06	3.0658e+06	[9][M]-
1779		1.05366	0.075414	0.311346	0.764406	0.778742	UP	930.358	930.358	930.358	0.941817	0.912683	0.947917	221266	406254	73805.3	428055	154826	[263][M+1]-
1780		1.03266	-0.0463617	-0.309995	0.764485	0.77876	DOWN	336.857	336.856	336.857	0.597208	0.586917	0.610583	59009.8	45870.2	5732.55	44419.5	9926.01
1781		1.065	0.0908516	0.308143	0.766102	0.779123	UP	265.146	265.145	265.146	0.727108	0.696933	0.728967	239456	608010	275688	647530	150622	[31][M]-
1782		1.03067	-0.0435813	-0.305684	0.766148	0.779134	DOWN	296.083	296.08	296.085	0.983567	0.961	1.001	2350.33	5875.32	952.909	5700.49	1026.93	[45][M+1]-
1783		1.02536	-0.0361256	-0.307396	0.766793	0.779278	DOWN	405.865	405.864	405.866	12.3866	12.3689	12.3925	2075.9	18455.7	3213.48	17999.3	1702.95
1784		1.02081	0.0297147	0.305999	0.76709	0.779345	UP	172.829	172.829	172.83	12.1796	12.1677	12.1807	19828.2	60855.8	5348.39	62122.2	8611.94
1785		1.00227	0.00326595	0.304547	0.767657	0.779472	UP	434.869	434.869	434.87	12.3689	12.357	12.8184	147823	1.59638e+06	16733.4	1.6e+06	23807	[100][M]-
1786		1.04261	0.060199	0.305219	0.768349	0.779627	UP	463.246	463.245	463.246	1.34509	1.3322	1.36772	19768.5	64882.5	19569.2	67647.1	10455.1	[115][M+1]-
1787		1.02739	0.0389792	0.301969	0.768864	0.779742	UP	948.351	948.351	948.352	0.929967	0.912683	0.937567	27537.7	98996.7	15464.5	101708	15637	[265][M+2]-
1788		1.10037	0.137989	0.301453	0.769378	0.779857	UP	278.932	278.932	278.933	20.2648	19.8752	20.6848	15235.2	215280	114586	236888	133030
1789		1.04316	0.0609548	0.306282	0.769624	0.779912	UP	513.82	513.818	513.829	12.357	12.3216	12.3807	1988.21	10338.2	3389.42	10784.3	1115.04
1790		1.21237	-0.277826	-0.300897	0.769878	0.779968	DOWN	362.915	362.915	362.916	6.14996	6.14665	6.15858	43656.8	112182	123468	92531.1	101712	[68][M]-
1791		1.00898	-0.0129023	-0.30409	0.770047	0.780006	DOWN	599.834	599.833	599.835	12.3216	12.3215	12.334	6224.29	33587.7	973.902	33288.6	2203.17
1792		1.11576	0.158029	0.305352	0.770439	0.780093	UP	314.924	314.923	314.924	15.8585	15.7993	16.0004	15373.3	299685	83707.4	334377	265407
1793		1.04122	0.058269	0.299304	0.771309	0.780287	UP	208.933	208.933	208.933	12.1085	12.0613	12.1205	29238.2	508726	102939	529694	137292
1794		1.00986	0.0141495	0.299611	0.771343	0.780294	UP	437.924	437.923	437.925	12.3275	12.3215	12.3695	3286.1	32624.7	2159.17	32946.3	1499.59	[102][M+2]-
1795		1.04909	0.0691408	0.300055	0.772439	0.780538	UP	695.839	695.838	695.841	12.357	12.3452	12.3811	2055.36	9685.75	3471.57	10161.2	1736.48
1796		1.05353	-0.0752369	-0.30191	0.772972	0.780656	DOWN	408.209	408.199	408.211	0.95725	0.708917	0.989183	3356.15	10735.2	1317.89	10189.7	4225.03
1797		1.02254	0.0321508	0.29645	0.773644	0.780805	UP	708.455	708.452	708.459	4.23628	4.2185	4.2777	2888.32	14696.1	2240.68	15027.2	1570.87	[223][M+1]-
1798		1.0486	0.0684636	0.294867	0.774128	0.780912	UP	339.975	339.973	339.976	12.2683	12.2506	12.2861	2319.58	7729.17	2224.05	8104.8	2188.76
1799		1.05797	0.0812966	0.300552	0.774934	0.78109	UP	1117	1116.99	1117	0.196742	0.125617	0.492317	39271.4	556165	53183.6	588405	257317
1800		1.01713	0.0244971	0.298146	0.775285	0.781167	UP	197.807	197.806	197.807	1.02199	0.6816	1.05162	273140	4.21783e+06	197818	4.29006e+06	559485	[18][M]-
1801		1.02146	-0.0306334	-0.294426	0.775366	0.781185	DOWN	597.256	597.256	597.256	4.23041	4.23028	4.24225	110762	980909	94457.4	960301	143088	[177][M]-
1802		1.05169	0.0727053	0.293581	0.775444	0.781202	UP	1065.99	1065.99	1066	20.5192	19.9395	20.744	5313.76	82049.6	27952.3	86290.5	21695.2
1803		1.01205	0.0172747	0.292938	0.775603	0.781237	UP	629.176	629.176	629.177	4.23043	4.23028	4.26587	6853.52	60062.3	4087.56	60785.8	4460.04	[188][M]-
1804		1.05981	-0.0838081	-0.293526	0.775809	0.781282	DOWN	234.156	234.156	234.156	0.959583	0.93005	1.33213	31450.4	1.24023e+06	335150	1.17024e+06	478383
1805		1.0145	0.0207745	0.289417	0.778185	0.781805	UP	698.77	698.769	698.772	12.3629	12.3452	12.3807	2686.42	16647.1	1412.97	16888.5	1476.3
1806		1.00915	-0.013144	-0.289205	0.77838	0.781847	DOWN	342.853	342.852	342.853	12.2861	12.2742	12.2987	13682.2	35557.9	2017.74	35235.5	1840.96	[63][M]-
1807		1.33946	-0.421651	-0.292905	0.780283	0.782263	DOWN	1455.52	1455.52	1455.52	0.955483	0.93685	0.969767	27460.8	27233	56257.1	20331.4	12899.3	[292][M]-
1808		1.02027	-0.0289541	-0.286834	0.780511	0.782313	DOWN	538.336	538.333	538.338	2.45005	2.43222	2.47938	1816.57	9393.23	963.577	9206.59	1269.59	[140][M+1]-
1809		1.01269	0.0181922	0.287123	0.780514	0.782314	UP	231.93	231.93	231.93	12.156	12.1441	12.1689	13080.9	120425	7533.77	121953	10639.7
1810		1.03705	-0.0524891	-0.287206	0.781201	0.782464	DOWN	496.08	496.079	496.082	1.38874	1.3765	1.3914	4947.64	10017.3	2635.26	9659.36	1540.42
1811		1.02416	-0.0344374	-0.2852	0.781529	0.782535	DOWN	696.782	696.78	696.784	12.3452	12.3334	12.3571	2421.61	11331	1774.73	11063.7	1455.91	[218][M+2]-
1812		1.04879	0.068728	0.290446	0.782605	0.782769	UP	135.97	135.97	135.97	3.9701	3.75713	4.06477	11699.8	224497	14363.6	235450	91253.7
1813		1.02091	-0.0298595	-0.285251	0.782717	0.782793	DOWN	598.258	598.258	598.259	4.23041	4.23028	4.24225	45036.6	394269	34561.3	386193	60127.4	[177][M+1]-
1814		1.00909	0.0130557	0.283954	0.78312	0.782881	UP	638.259	638.258	638.259	4.23043	4.23028	4.24222	6972.39	43433.1	1874.97	43828	2843.44	[192][M]-
1815		1.02804	-0.0398908	-0.284125	0.783253	0.78291	DOWN	394.833	394.831	394.836	12.2683	12.2506	12.2752	3768.83	13515.3	1668.73	13146.8	2704.18	[79][M+4]-
1816		1.0369	0.0522738	0.282452	0.783371	0.782936	UP	606.753	606.752	606.759	12.2861	12.2861	12.3097	2112.14	8163.43	1893.58	8464.64	1799.41
1817		1.03083	0.0438033	0.28359	0.78362	0.782989	UP	628.23	628.228	628.231	4.24223	4.20668	4.2541	2230.91	14405.9	3257.73	14850	2025.14
1818		1.17121	-0.228003	-0.280638	0.784857	0.783257	DOWN	247.891	247.891	247.891	6.1532	6.1467	6.15852	153069	524660	510397	447963	433168	[28][M]-
1819		1.08669	-0.119941	-0.280644	0.785539	0.783405	DOWN	455.265	455.264	455.267	0.728917	0.708917	0.748833	6442.16	12291.1	7123.74	11310.6	4742.74
1820		1.00809	-0.0116235	-0.280058	0.785882	0.783479	DOWN	692.464	692.463	692.465	4.23043	4.23028	4.24225	6869.61	49158.1	1945.85	48763.7	2849.06	[217][M+1]-
1821		1.00758	-0.0108911	-0.28249	0.786137	0.783534	DOWN	112.984	112.984	112.984	11.5646	11.5644	11.5881	72375.9	2.20899e+06	55118.9	2.19238e+06	133093
1822		1.05667	-0.0795314	-0.278809	0.786359	0.783582	DOWN	278.931	278.931	278.932	23.1097	22.9677	23.2398	16216.6	231183	67735	218784	85317.7
1823		1.02127	-0.0303607	-0.278305	0.786952	0.78371	DOWN	600.262	600.26	600.262	4.24219	4.21843	4.25398	3801.14	26999.3	2926.12	26437.1	3990.81	[177][M+3]-
1824		1.02147	-0.0306431	-0.277439	0.787256	0.783775	DOWN	150.996	150.996	150.996	1.00438	0.912767	1.07455	84034.9	5.05337e+06	603656	4.94717e+06	717491
1825		1.03283	-0.046605	-0.276088	0.788199	0.783978	DOWN	208.141	208.141	208.141	1.00097	0.973167	1.0064	71724.1	279328	51889.9	270449	59273.9	[19][M+1]-
1826		1.0374	-0.0529761	-0.276048	0.788278	0.783995	DOWN	671.519	671.518	671.521	1.78275	1.76847	1.79418	2825.27	7880.1	1922	7595.99	1631.42
1827		1.12907	0.175138	0.274597	0.789369	0.784229	UP	196.141	196.141	196.141	1.32153	1.31143	1.35588	15772.1	490036	430978	553286	364130	[16][M+1]-
1828		1.32006	-0.400601	-0.277908	0.791033	0.784585	DOWN	1456.52	1456.52	1456.52	0.953717	0.93685	0.969767	21882.6	24014.6	49809.8	18192.1	12357.6	[292][M+1]-
1829		1.08638	0.11953	0.2736	0.79131	0.784644	UP	417.07	417.069	417.07	1.5204	1.072	1.61615	42251	1.03067e+06	399515	1.1197e+06	689721
1830		1.03296	0.0467806	0.27126	0.791872	0.784764	UP	321.144	321.144	321.145	0.658	0.657583	0.6698	21303	219718	42023.1	226960	50098.2
1831		1.02944	-0.0418626	-0.2718	0.792587	0.784917	DOWN	726.439	726.437	726.443	1.36745	1.3558	1.36775	2839.35	7493.23	978.574	7278.93	1665.09	[230][M+1]-
1832		1.04458	0.0629297	0.269985	0.792692	0.784939	UP	564.913	564.907	564.918	12.357	12.3333	12.3807	2637.2	16884.5	5007.07	17637.3	4645.04
1833		1.01802	0.0257699	0.270654	0.7948	0.785387	UP	404.912	404.912	404.913	12.2861	12.286	12.2987	4018.08	19099.2	1203.97	19443.4	2873.25	[85][M+2]-
1834		1.14697	-0.197831	-0.266184	0.795567	0.78555	DOWN	132.866	132.866	132.867	6.15846	6.1467	6.18217	103690	461774	405241	402602	363694
1835		1.02612	0.037205	0.265433	0.796068	0.785655	UP	644.265	644.263	644.269	4.23043	4.23028	4.24225	2818.49	15699.8	2663.89	16109.9	2688.67	[195][M+1]-
1836		1.03775	0.0534613	0.267533	0.796072	0.785656	UP	933.365	933.363	933.366	0.936167	0.912683	0.941867	3908.25	7145.37	1178.8	7415.12	2170.32	[263][M+4]-
1837		1.00608	0.00874547	0.263644	0.798746	0.786221	UP	158.977	158.977	158.977	12.7829	12.7828	12.7948	28601	389903	19109.5	392274	10953.6
1838		1.05313	-0.0746815	-0.268183	0.799211	0.786318	DOWN	327.179	327.179	327.18	2.58613	2.39677	2.9174	4050.22	45474.6	20923.2	43180.5	1128.79
1839		1.0083	-0.0119261	-0.261238	0.799249	0.786326	DOWN	744.5	744.497	744.503	6.41877	6.39517	6.4543	1883.84	20797.2	1085.23	20626	1183	[231][M+4]-
1840		1.01375	0.0197041	0.26097	0.799442	0.786367	UP	870.407	870.407	870.409	4.24221	4.2186	4.26585	1416.04	14391.1	1262.55	14589	1362.47	[254][M+1]-
1841		1.14312	-0.19298	-0.260028	0.800167	0.786519	DOWN	134.864	134.864	134.864	6.15848	6.1467	6.15858	116527	503833	440224	440752	399146
1842		1.04502	0.0635242	0.262612	0.800853	0.786663	UP	394.186	394.185	394.186	0.728725	0.72075	0.7408	3511.47	12685.6	2002.64	13256.7	4935.59	[84][M+1]-
1843		1.0372	0.0526922	0.259305	0.801398	0.786777	UP	256.235	256.234	256.236	0.34805	0.13745	0.48055	2241.47	25419	4981.05	26364.5	7414.2
1844		1.03243	0.0460396	0.261884	0.801808	0.786863	UP	1014.42	1014.41	1014.42	0.930025	0.912683	0.941867	9899.69	24784.3	2538.4	25587.9	7075.49	[276][M+1]-
1845		1.01099	0.0157688	0.257692	0.80188	0.786878	UP	70.9987	70.9986	70.9989	12.2742	12.2624	12.2752	8588.78	46348.7	3497.46	46858.1	3348.34
1846		1.02473	-0.0352446	-0.257229	0.80226	0.786957	DOWN	1210.54	1210.54	1210.55	0.941808	0.900683	0.953633	3060.15	17304.1	2680.66	16886.5	2937.46	[281][M+1]-
1847		1.01068	0.0153205	0.255898	0.803776	0.787274	UP	557.347	557.346	557.348	4.23043	4.21857	4.25405	2552.38	18052.7	1066.62	18245.4	1505.24	[150][M+2]-
1848		1.03528	0.050024	0.254535	0.804247	0.787372	UP	160.841	160.84	160.841	12.0376	12.0022	12.0506	11431.4	89396.4	21866.6	92550.5	21051.4
1849		1.07457	0.103758	0.254519	0.804257	0.787374	UP	249.148	249.148	249.148	0.965467	0.92485	1.32032	22981	896120	462165	962943	447191
1850		1.01951	-0.0278795	-0.256239	0.804347	0.787393	DOWN	337.861	337.859	337.863	12.2506	12.2506	12.2742	2781.38	7170.26	641.26	7033.03	1144.44
1851		1.14965	-0.201191	-0.254088	0.804715	0.787469	DOWN	127.896	127.896	127.896	6.15848	6.1467	6.15858	14613.9	42634.1	40846.4	37084.5	34551.6
1852		1.06766	0.0944495	0.253749	0.805953	0.787726	UP	565.293	565.29	565.295	0.980442	0.977267	0.989217	4406.03	12319.6	6902.73	13153.1	4134.27	[153][M+1]-
1853		1.04293	0.0606418	0.252051	0.806107	0.787758	UP	145.861	145.86	145.861	0.752533	0.657583	0.756567	4223.06	31288.8	9179.56	32632	9280.84
1854		1.03288	0.0466749	0.252534	0.806605	0.787861	UP	460.823	460.816	460.825	12.2743	12.2506	12.2868	2669.11	10980	2944.88	11341.1	1895.12
1855		1.05767	0.0808904	0.250087	0.807609	0.78807	UP	557.181	557.179	557.183	1.00093	0.989217	1.03652	7206.41	16399.9	6306.33	17345.7	6785.65
1856		1.04023	0.0569054	0.250473	0.807864	0.788122	UP	583.801	583.797	583.806	12.3216	12.3097	12.3452	2420.34	10337.8	2338.49	10753.7	3327.93	[168][M+1]-
1857		1.02796	0.0397792	0.246247	0.810703	0.788707	UP	639.382	639.381	639.383	1.35289	1.3438	1.36768	5514.6	11042.5	1921.02	11351.2	2395.74
1858		1.03204	0.0455045	0.245424	0.811477	0.788866	UP	146.937	146.937	146.937	12.1914	12.1797	12.2033	36010.7	89788.4	22980.7	92665.6	17219.3
1859		1.02756	-0.0392247	-0.245142	0.811704	0.788913	DOWN	775.47	775.468	775.473	6.4305	6.39517	6.43062	2177.3	18699.7	2992.7	18198.2	4020.11
1860		1.01241	0.0177924	0.240142	0.815978	0.789786	UP	919.637	919.635	919.638	6.42178	6.38328	6.45422	1506.38	13623.1	1461.44	13792.2	915.185	[260][M+2]-
1861		1.01669	0.0238856	0.23893	0.816043	0.789799	UP	372.219	372.219	372.22	1.39133	1.36203	1.4032	34375.5	64535.5	7366.38	65612.9	8229.71	[71][M+1]-
1862		1.12856	-0.174488	-0.238492	0.816373	0.789867	DOWN	248.896	248.896	248.897	6.1532	6.1467	6.17032	10925.6	35047.2	30553.1	31054.7	27349.8	[28][M+1]-
1863		1.09173	-0.126617	-0.238108	0.816804	0.789954	DOWN	234.987	234.987	234.987	0.669833	0.669417	0.681617	35875.4	274992	149856	251886	184505
1864		1.06942	0.0968331	0.237709	0.817015	0.789997	UP	408.898	408.897	408.898	13.262	13.1023	13.6936	11731.1	639559	347209	683960	297953
1865		1.00275	0.00396238	0.237525	0.817056	0.790005	UP	714.474	714.474	714.474	6.41878	6.4069	6.43065	368481	5.53097e+06	108223	5.54618e+06	113562	[226][M+1]-
1866		1.19422	0.256072	0.23712	0.817359	0.790067	UP	486.284	486.284	486.284	0.18475	0.113883	0.385117	11780.9	96086.8	148862	116048	142685
1867		1.02547	-0.0362797	-0.237232	0.817787	0.790153	DOWN	112.938	112.938	112.939	12.2505	12.2151	12.2625	3443.82	9645.12	2018.86	9405.6	1428.51
1868		1.04407	-0.0622182	-0.240895	0.817992	0.790195	DOWN	565.392	565.39	565.396	0.96545	0.92485	0.972567	3368.17	8306.36	3437.44	7955.75	945.488	[155][M+1]-
1869		1.04499	0.06349	0.239008	0.818026	0.790202	UP	257.936	257.936	257.937	0.954608	0.93685	0.97125	76665.4	310872	58435.6	324858	130888
1870		1.01286	-0.0184377	-0.240257	0.81886	0.790371	DOWN	388.967	388.967	388.967	8.97387	8.97385	8.98565	4844.25	50699	1409.2	50055.2	6410.77
1871		1.02566	0.0365506	0.233602	0.820633	0.790729	UP	951.674	951.671	951.675	8.58345	8.53623	8.59537	1947.74	19741.2	4392.53	20247.7	2985.99	[267][M+2]-
1872		1.17487	-0.2325	-0.234255	0.820904	0.790784	DOWN	1665.96	1665.96	1665.96	0.208817	0.1138	0.4805	4072.42	34224.1	43142.6	29534.7	23305.2
1873		1.01496	-0.021426	-0.231509	0.8216	0.790924	DOWN	316.946	316.946	316.946	11.5999	11.5644	11.6244	4379.8	64153.5	7255.31	63207.8	6891.05
1874		1.00868	-0.0124672	-0.232031	0.82161	0.790926	DOWN	229.143	229.142	229.143	1.00223	0.655033	1.01278	7140	36793.4	1975.89	36476.8	2695.44
1875		1.06213	0.0869566	0.232183	0.821745	0.790953	UP	503.259	503.256	503.281	1.22005	1.1903	1.41495	4294.07	15162.2	8258.07	16104.2	5528.44
1876		1.01841	-0.0263118	-0.235142	0.821764	0.790957	DOWN	178.976	178.976	178.976	13.3329	13.2442	13.4334	65162.1	3.46253e+06	208439	3.39995e+06	617648
1877		1.04394	0.062036	0.231019	0.821971	0.790998	UP	121.998	121.998	121.999	0.9892	0.977383	1.36745	99835.2	5.67484e+06	1.81895e+06	5.92418e+06	1.91855e+06
1878		1.0156	-0.0223326	-0.230258	0.82262	0.791129	DOWN	351.152	351.151	351.152	0.989117	0.961	0.99605	9400.75	36012.9	3863.45	35459.8	4438.91
1879		1.04343	-0.0613385	-0.233931	0.822745	0.791154	DOWN	420.248	420.247	420.248	2.76909	2.57418	2.98835	94780.7	2.1979e+06	910553	2.10641e+06	297675
1880		1.01751	-0.025047	-0.229657	0.823543	0.791314	DOWN	631.403	631.4	631.407	0.979467	0.961	0.98915	6342.17	12915	1947.51	12692.7	1352.11	[189][M+1]-
1881		1.0139	-0.0199204	-0.229804	0.823887	0.791383	DOWN	312.899	312.899	312.9	22.1871	21.7968	22.3882	5166.78	69371.6	5210.64	68420.4	8698.55
1882		1.02424	0.0345565	0.227061	0.825661	0.791738	UP	354.206	354.203	354.212	0.717083	0.696933	0.737167	4805.89	12463.4	1788.58	12765.5	2724.79	[65][M+1]-
1883		1.03061	-0.0434923	-0.224535	0.82687	0.791979	DOWN	407.9	407.9	407.9	23.2872	23.2517	23.4763	33470.9	431755	100905	418933	96866
1884		1.0616	-0.0862459	-0.2273	0.826891	0.791983	DOWN	640.396	640.393	640.396	0.71705	0.6851	0.737167	8068.73	23664.9	13599.8	22291.7	5835.39	[193][M]-
1885		1.00794	0.0114129	0.224015	0.827293	0.792063	UP	392.836	392.835	392.836	12.2743	12.2742	12.2868	8112.07	25407.5	1488.27	25609.3	1629.02	[79][M+2]-
1886		1.0097	-0.0139263	-0.223691	0.827655	0.792135	DOWN	1003.68	1003.68	1003.69	6.4187	6.39517	6.44248	2639.2	32235.1	2162.95	31925.4	2611.56	[275][M]-
1887		1.06398	0.0894722	0.222764	0.828427	0.792289	UP	1266.99	1266.98	1266.99	0.2794	0.125617	0.49235	14745.8	222217	122358	236435	97311.3
1888		1.03493	-0.0495379	-0.222155	0.828677	0.792339	DOWN	200.001	200	200.002	0.859033	0.828383	0.871683	1976.21	8355.61	2257.43	8073.57	2138.82
1889		1.10042	-0.138059	-0.221435	0.829227	0.792448	DOWN	1055.87	1055.86	1055.87	6.15584	6.14665	6.15858	9264.97	46566.6	34267.7	42316.9	32180.4
1890		1.04151	0.0586806	0.22104	0.829516	0.792505	UP	388.839	388.839	388.84	0.606542	0.587017	0.622417	24371.1	25682.8	8182.94	26749	8522.39	[75][M+2]-
1891		1.03823	-0.0541233	-0.221219	0.82952	0.792506	DOWN	548.184	548.183	548.188	1.01278	0.985333	1.01547	3270.68	8720.01	2734.13	8398.94	2272.37	[142][M+3]-
1892		1.12645	-0.171778	-0.2199	0.830783	0.792756	DOWN	213.93	213.929	213.931	6.15848	6.14672	6.15853	6585.69	15132.2	15295.3	13433.6	11138.4
1893		1.07524	0.104664	0.222658	0.83079	0.792757	UP	312.899	312.898	312.9	24.7302	24.3337	24.955	5717.24	63994.2	18432.9	68809.4	49662
1894		1.05707	0.0800657	0.218591	0.831386	0.792875	UP	1065.99	1065.99	1066	21.7079	21.5838	21.8085	5459.57	52001.6	22677.3	54969.1	24321.6
1895		1.01824	0.0260711	0.218854	0.831473	0.792892	UP	440.855	440.853	440.856	12.2979	12.2861	12.2987	4713.99	22010.9	3574.87	22412.3	2720.57
1896		1.0456	0.0643253	0.220272	0.831602	0.792918	UP	931.582	931.573	931.585	0.951425	0.934767	0.953733	3294.65	8107.63	1860.19	8477.3	3665.92
1897		1.0371	-0.0525606	-0.21612	0.833374	0.793267	DOWN	374.91	374.91	374.91	20.6611	20.389	20.9805	52267.3	613355	159460	591411	190862
1898		1.0425	0.060043	0.216152	0.83339	0.79327	UP	491.279	491.279	491.282	0.728917	0.725133	0.740783	2353.45	10864.8	4056.76	11326.5	3304.56	[127][M+2]-
1899		1.02535	0.0361159	0.217967	0.833488	0.79329	UP	505.307	505.307	505.308	1.00094	0.973167	1.0064	23669.9	80505.2	20644.9	82546	9987.75	[131][M+1]-
1900		1.06447	-0.090131	-0.215909	0.833569	0.793305	DOWN	374.91	374.91	374.911	17.8398	16.8638	18.2952	63962.2	865358	460489	812950	376118
1901		1.00646	-0.00928658	-0.215376	0.833903	0.793371	DOWN	1017.7	1017.7	1017.7	6.41877	6.4069	6.45423	2208.37	18026.5	856.143	17910.9	998.712
1902		1.02749	0.0391192	0.214318	0.834679	0.793523	UP	605.347	605.34	605.349	4.23631	4.19482	4.27768	1831.17	15378	3632.39	15800.7	3184.96	[181][M+2]-
1903		1.02692	0.038326	0.213473	0.835354	0.793656	UP	163.972	163.971	163.972	0.62245	0.602467	0.6343	17599.5	29500.5	5909.39	30294.7	6937.31
1904		1.03067	-0.0435794	-0.211981	0.836634	0.793907	DOWN	1065.99	1065.99	1066	11.3754	11.3042	11.4935	5666.4	76589.6	20789.3	74310.6	16163.9
1905		1.02719	0.0386972	0.211551	0.836885	0.793956	UP	330.805	330.803	330.806	0.622508	0.610267	0.6343	5494.84	12384.9	2455.16	12721.6	3028.27
1906		1.04737	0.0667733	0.208121	0.839316	0.79443	UP	1052.04	1052.04	1052.04	0.3052	0.12585	0.479083	14399.3	234033	93775.3	245119	90730.1
1907		1.10337	-0.141914	-0.209068	0.840094	0.794581	DOWN	390.905	390.905	390.905	17.3608	17.006	17.6532	127677	1.38565e+06	675942	1.25584e+06	1.36246e+06
1908		1.04043	0.0571862	0.207321	0.840165	0.794595	UP	286.91	286.91	286.911	12.0022	11.8246	12.0968	8205.78	163055	61460.9	169648	47858
1909		1.03794	0.0537176	0.206965	0.840287	0.794618	UP	805.985	805.984	805.985	0.291233	0.125567	0.480517	7014.93	115160	39261.2	119529	33644.5
1910		1.01311	-0.0187913	-0.206142	0.841074	0.794771	DOWN	454.289	454.288	454.29	1.39134	1.38618	1.4032	7109.46	12699.8	1544.99	12535.4	1194.37
1911		1.00529	0.00760543	0.207957	0.841719	0.794896	UP	820.515	820.515	820.516	6.42614	6.39512	6.43065	8336.07	79381.1	1750.34	79800.7	4621.79	[246][M]-
1912		1.06804	0.0949716	0.203776	0.842616	0.79507	UP	187.86	187.859	187.86	12.0318	12.0022	12.0495	5207.29	30218.9	17389.7	32275.2	17564.7
1913		1.01461	0.0209249	0.203015	0.84349	0.795239	UP	273.958	273.958	273.959	12.2743	12.2624	12.2868	7040.31	22405.3	3149.36	22732.6	2383.26
1914		1.00505	-0.00726295	-0.202021	0.844025	0.795342	DOWN	517.329	517.329	517.33	4.24222	4.21843	4.25408	7578.54	71522.9	3282.25	71163.8	2862.04	[133][M+3]-
1915		1.00768	0.0110388	0.202469	0.844035	0.795344	UP	777.516	777.515	777.516	4.2303	4.2067	4.25405	9737	126903	6843.16	127877	9603.54	[236][M]-
1916		1.05712	0.0801351	0.201677	0.844217	0.795379	UP	392.903	392.903	392.903	19.6202	19.419	19.8212	30849.9	334923	161585	354053	166954
1917		1.02928	-0.0416379	-0.201973	0.844985	0.795527	DOWN	488.385	488.38	488.39	4.46697	4.08838	4.51422	9272.71	15604.3	2688.14	15160.4	4664.68
1918		1.03939	-0.0557315	-0.202481	0.8452	0.795568	DOWN	259.814	259.814	259.814	1.58663	1.5555	1.8521	23949.5	321671	62997.8	309482	133323
1919		1.02096	0.0299253	0.201655	0.84531	0.795589	UP	458.86	458.858	458.861	0.610583	0.5986	0.633183	4600.14	9499.08	2109.88	9698.17	1181.93
1920		1.03094	-0.0439613	-0.199408	0.846287	0.795777	DOWN	226.151	226.15	226.152	0.982917	0.973167	0.9892	3368.75	10578.3	3140.88	10260.8	2311.6	[20][M+1]-
1921		1.04241	-0.0599287	-0.198055	0.847065	0.795927	DOWN	130.058	130.058	130.058	1.30863	0.98915	1.37953	13745.3	781317	298846	749526	255499
1922		1.05754	0.0807076	0.198523	0.847178	0.795948	UP	397.825	397.824	397.825	0.716908	0.7052	0.725333	3154.9	12547	4958.72	13268.9	7399.43
1923		1.0376	-0.0532531	-0.197535	0.847388	0.795988	DOWN	1118	1118	1118	0.3052	0.125617	0.4805	8684.54	170088	56037.9	163924	51979.3
1924		1.21921	-0.285941	-0.199974	0.848422	0.796186	DOWN	1457.53	1457.52	1457.53	0.9655	0.93685	0.969767	11039.9	12254.1	26063	10050.9	7002.04
1925		1.00332	-0.00478219	-0.196939	0.848694	0.796238	DOWN	723.501	723.501	723.501	6.4144	6.39512	6.43065	955361	1.18589e+07	250018	1.18197e+07	419223	[229][M]-
1926		1.03691	-0.0522954	-0.195166	0.849398	0.796373	DOWN	527.341	527.34	527.342	4.23043	4.21853	4.24218	2846.37	21450.4	7555.5	20686.7	5896.37
1927		1.04216	0.0595815	0.195497	0.849574	0.796406	UP	1065.99	1065.98	1065.99	6.3833	6.04028	6.71452	13281.2	154765	68716.7	161291	44304.3
1928		1.01471	0.0210717	0.195911	0.849665	0.796424	UP	739.494	739.493	739.495	6.41872	6.38328	6.44243	2181.36	25792.9	2311.27	26172.4	4143.82
1929		1.01029	-0.0147665	-0.193954	0.850135	0.796514	DOWN	694.785	694.784	694.785	12.3688	12.357	12.3695	8817.78	58681.5	5056.11	58083.9	5602.63	[218][M]-
1930		1.00504	0.00725075	0.193653	0.850473	0.796578	UP	581.861	581.861	581.862	12.3689	12.357	12.3811	20586.2	177415	8748.57	178309	7162.9	[167][M]-
1931		1.02834	-0.0403144	-0.195338	0.85104	0.796686	DOWN	417.07	417.07	417.07	3.91118	3.20308	4.02917	28563.6	897850	115225	873108	288070
1932		1.0359	-0.0508804	-0.192459	0.851272	0.79673	DOWN	424.327	424.325	424.328	0.959583	0.943483	0.965467	4434.71	7891.57	2336.69	7618.1	2579.5
1933		1.00797	-0.0114539	-0.191815	0.852334	0.796932	DOWN	112.984	112.984	112.984	9.44703	9.42345	9.47068	162979	5.05962e+06	427742	5.01961e+06	279454
1934		1.0152	0.0217698	0.188136	0.855293	0.797492	UP	678.805	678.804	678.808	12.357	12.3451	12.3689	2754.73	15799.8	1634.4	16040	2666.62
1935		1.03147	0.0446992	0.186751	0.855629	0.797556	UP	591.305	591.302	591.31	4.24213	4.17122	4.2776	2602.28	20347	5622.9	20987.3	6237.95	[172][M+3]-
1936		1.02254	0.0321522	0.184136	0.857614	0.79793	UP	500.148	500.146	500.149	0.728917	0.72075	0.737167	3649.54	10759.7	2377.52	11002.2	2179.99	[130][M+1]-
1937		1.00605	0.00870824	0.184988	0.857779	0.797961	UP	765.509	765.508	765.51	6.41881	6.4069	6.4336	3224.16	27666	1128.44	27833.5	1909.39
1938		1.03092	-0.0439281	-0.184184	0.858226	0.798044	DOWN	485.157	485.154	485.159	1.3742	1.3558	1.39137	7602.02	15774.3	3351.41	15301.2	5324.42
1939		1.00288	0.00414869	0.18274	0.858871	0.798166	UP	791.487	791.486	791.487	6.41868	6.4069	6.43065	71777.4	895710	21229.3	898289	27290.9	[239][M]-
1940		1.03253	0.0461887	0.182261	0.859021	0.798194	UP	184.061	184.06	184.062	0.912767	0.894583	0.941833	3696.79	12130.2	3718.06	12524.9	3782.3
1941		1.00554	-0.00797159	-0.182067	0.85919	0.798225	DOWN	192.927	192.927	192.928	12.286	12.2742	12.2868	35037.4	177554	8936.8	176576	9663.91	[15][M]-
1942		1.02601	0.0370394	0.182096	0.859223	0.798232	UP	312.899	312.899	312.9	21.0807	20.531	21.5247	5153.49	72997.9	19342	74896.3	16673.3
1943		1.01428	0.0204563	0.182421	0.859728	0.798326	UP	114.987	114.987	114.988	12.2743	12.2742	12.7947	38330	233777	22805.3	237115	38592
1944		1.0185	-0.0264458	-0.179762	0.861451	0.798648	DOWN	261.812	261.811	261.812	0.977317	0.9655	0.989183	12449.6	140634	28958.2	138079	19313.1
1945		1.01095	0.0157122	0.179248	0.861547	0.798666	UP	634.176	634.175	634.178	4.24227	4.21847	4.28947	1779.69	14017.2	1282.47	14170.7	1659.82	[188][M+5]-
1946		1.01467	0.0210046	0.178679	0.861758	0.798706	UP	437.866	437.865	437.867	12.3038	12.2743	12.3105	5668.06	30765.1	4374.87	31216.3	4372.55	[100][M+3]-
1947		1.01036	0.0148707	0.178148	0.863098	0.798955	UP	516.823	516.823	516.825	12.4635	12.3925	12.5226	3665.94	61224	4282.33	61858.3	7598.27
1948		1.01104	-0.0158359	-0.179721	0.864048	0.799132	DOWN	195.138	195.137	195.138	4.01737	3.99372	4.52602	66996.9	1.25316e+06	183755	1.23948e+06	31605.4
1949		1.02898	0.041208	0.176741	0.864186	0.799157	UP	566.385	566.38	566.39	0.965467	0.93685	0.97125	3416.13	7067.65	2476.74	7272.44	1386	[155][M+2]-
1950		1.03882	0.0549401	0.175395	0.864308	0.79918	UP	491.847	491.839	491.854	12.2979	12.2743	12.3576	1827.99	9046.38	3644.89	9397.53	3280.76
1951		1.03896	-0.0551447	-0.17749	0.864771	0.799266	DOWN	242.907	242.899	242.908	0.62245	0.6097	0.756567	5514.12	13969.8	6822.85	13445.9	2392.41
1952		1.00635	-0.00912624	-0.17535	0.864899	0.79929	DOWN	918.633	918.632	918.635	6.41872	6.39512	6.44248	3454.96	32711.5	1556.9	32505.3	2424.65	[260][M+1]-
1953		1.00402	-0.00578688	-0.176024	0.865109	0.799329	DOWN	641.373	641.372	641.373	4.23038	4.21843	4.24225	6615.31	46429.6	1127.52	46243.7	2327.72	[194][M]-
1954		1.0331	0.0469776	0.174131	0.865308	0.799366	UP	498.098	498.096	498.1	0.732683	0.708917	0.752633	2652.96	8859.42	3119.69	9152.65	2698.55
1955		1.01418	-0.0203103	-0.173972	0.865398	0.799382	DOWN	408.898	408.898	408.898	20.4246	20.1407	20.59	32284.2	381744	55891.1	376407	50217.8
1956		1.01022	-0.014665	-0.176052	0.86583	0.799462	DOWN	344.978	344.977	344.978	0.291242	0.13745	0.480567	9567.72	91191.6	4289.36	90269.3	12093.8
1957		1.03965	0.0560958	0.172798	0.86702	0.799682	UP	90.0274	90.0272	90.0275	2.92918	2.56248	3.24857	5889.9	38123.6	18400.7	39635.2	10978.1
1958		1.00943	0.0135413	0.171741	0.867853	0.799836	UP	989.67	989.668	989.672	6.42469	6.39507	6.45427	3334.24	39165.8	2675.78	39535.1	4537.64	[270][M]-
1959		1.00686	0.00986884	0.170725	0.867941	0.799853	UP	452.329	452.328	452.33	4.24217	4.21843	4.25397	3780.54	24992.2	1881.58	25163.8	1586.69	[110][M+1]-
1960		1.02924	0.0415798	0.169964	0.868435	0.799944	UP	870.372	870.371	870.374	0.972567	0.96555	0.979467	2765.87	5315.28	1620.08	5470.7	1546.76	[253][M+1]-
1961		1.04022	0.0568953	0.173984	0.868522	0.79996	UP	1026.01	1026.01	1026.01	2.14973	1.97007	2.40757	2601.92	18550.1	1238.87	19296.3	10431.9
1962		1.00672	-0.00966456	-0.169127	0.869106	0.800067	DOWN	618.354	618.351	618.356	4.24227	4.23042	4.25407	2403.92	14319.2	926.242	14223.6	1029.22	[184][M+1]-
1963		1.11705	-0.159695	-0.171623	0.869225	0.800089	DOWN	573.177	573.176	573.177	1.09562	1.07013	1.13117	29924	111047	157025	99410.7	54077
1964		1.0249	-0.0354782	-0.169111	0.869335	0.800109	DOWN	1065.99	1065.99	1065.99	12.3633	12.156	12.5464	4900	68810.4	19346.2	67138.9	14556.9
1965		1.05355	0.0752553	0.168711	0.869502	0.80014	UP	565.343	565.339	565.346	0.944167	0.912683	0.965467	7586.85	12374.9	7408.46	13037.5	6137.98	[154][M+1]-
1966		1.03047	0.0433038	0.168646	0.869883	0.80021	UP	492.776	492.774	492.779	12.2742	12.2624	12.2861	2009.78	6777.31	1686.72	6983.82	2480.26
1967		1.00597	0.00859289	0.168164	0.870036	0.800238	UP	598.895	598.895	598.897	12.3689	12.357	12.3811	6917.01	57081.5	3948.07	57422.5	3014	[179][M]-
1968		1.02246	0.0320421	0.171136	0.870137	0.800257	UP	208.063	208.063	208.063	4.37232	4.37228	4.37238	9968.95	36845.2	11505.7	37672.7	2809.96
1969		1.02279	0.0325147	0.16778	0.87014	0.800257	UP	340.834	340.833	340.834	0.608217	0.5986	0.622417	65841.3	71751.5	15946.7	73386.9	17770.9	[60][M]-
1970		1.01337	0.0191576	0.169651	0.870142	0.800258	UP	494.331	494.329	494.332	4.2304	4.2185	4.25397	2366.01	13651	1073.07	13833.4	2406.3
1971		1.0103	0.0147817	0.167886	0.870477	0.800319	UP	174.827	174.827	174.828	12.1795	12.1677	12.1807	8088.03	28133.2	3502.75	28423	2366.48
1972		1.03258	0.0462467	0.168323	0.870604	0.800343	UP	266.149	266.148	266.149	0.728883	0.696933	0.728967	31641.2	91612.5	37970.5	94596.7	21077.3	[31][M+1]-
1973		1.05475	0.0768978	0.166144	0.871436	0.800495	UP	420.247	420.247	420.248	2.15378	1.60423	2.32587	96211.5	2.69806e+06	1.41295e+06	2.84577e+06	1.65715e+06
1974		1.09083	-0.125427	-0.166044	0.871566	0.800519	DOWN	299.769	299.768	299.77	0.833067	0.82355	0.8441	8110.89	16567.3	15785	15187.8	12844.7
1975		1.02324	0.0331492	0.165315	0.872092	0.800615	UP	492.177	492.177	492.178	1.01415	0.985333	1.02468	11526.7	67246.8	17768	68809.9	14855
1976		1.01118	0.0160359	0.166424	0.872106	0.800618	UP	501.282	501.281	501.283	4.7686	4.75078	4.77517	3743.19	25889.1	2030.93	26178.5	3743.64
1977		1.03102	0.0440738	0.164448	0.872704	0.800727	UP	293.174	293.174	293.174	12.0554	12.0022	12.1441	11800.8	398653	121994	411019	138017
1978		1.08933	-0.12344	-0.16356	0.873483	0.80087	DOWN	363.919	363.918	363.919	6.14672	6.14665	6.15848	5985.59	15370.7	14705.8	14110.3	11835.3	[68][M+1]-
1979		1.02716	0.0386612	0.163494	0.873547	0.800881	UP	194.904	194.904	194.904	3.97012	3.85173	4.02928	15010	339249	107989	348463	85995.5
1980		1.02214	-0.0315907	-0.16375	0.874029	0.800969	DOWN	315.171	315.161	315.175	0.985333	0.96545	0.994733	6323.07	17540.4	2805.99	17160.5	4941.87
1981		1.02294	0.0327184	0.165715	0.874597	0.801073	UP	1056.01	1056.01	1056.01	1.2435	0.811667	1.39133	1931.96	12922.5	4331.58	13218.9	658.786
1982		1.00539	0.00775908	0.162286	0.87464	0.801081	UP	821.52	821.519	821.521	6.41874	6.39512	6.44248	4146.38	41544.1	1970.52	41768.2	2748	[246][M+1]-
1983		1.00554	0.00796375	0.16073	0.875508	0.801239	UP	583.859	583.858	583.86	12.3393	12.3333	12.3458	3674.05	24864.6	1499.2	25002.2	1466.94	[167][M+2]-
1984		1.02035	0.0290573	0.159906	0.876142	0.801354	UP	473.811	473.81	473.813	12.2861	12.286	12.3097	2960.46	10233.9	2223.14	10442.1	2286.95	[121][M+3]-
1985		1.03486	0.0494395	0.161743	0.876143	0.801354	UP	1260.2	1260.2	1260.2	0.738933	0.708917	0.7526	4963.73	23896	11530.3	24729	5121.28
1986		1.02224	0.0317288	0.163518	0.876216	0.801367	UP	403.916	403.915	403.919	12.2861	12.2743	12.2979	4569.17	15964	836.064	16319	5251.45	[85][M+1]-
1987		1.04154	-0.0587244	-0.160027	0.878111	0.801711	DOWN	374.912	374.911	374.913	13.093	13.0432	13.5399	17070.4	229092	42383	219954	133295
1988		1.00263	0.00378551	0.158167	0.87819	0.801725	UP	500.34	500.339	500.34	4.23042	4.23028	4.24225	19516.6	143371	2969.44	143748	5021.36	[129][M+3]-
1989		1.03455	-0.0490042	-0.156733	0.878612	0.801802	DOWN	293.175	293.174	293.176	0.728967	0.696933	1.33213	105304	761385	265045	735957	296098	[44][M]-
1990		1.01828	0.0261337	0.159759	0.878662	0.801811	UP	130.019	130.019	130.019	7.57797	7.35332	7.64895	6422.24	32971.7	8968.76	33574.4	2226.49
1991		1.02001	-0.0285808	-0.156105	0.879828	0.802021	DOWN	1286.76	1286.75	1286.76	0.93895	0.900683	0.941883	2001.16	5264.7	807.457	5161.43	1404.95
1992		1.03807	-0.0539046	-0.15667	0.880306	0.802108	DOWN	484.877	484.877	484.877	22.3586	22.2935	22.4355	30666.6	479216	98243	461641	256616
1993		1.06098	0.0854033	0.15428	0.880473	0.802138	UP	144.942	144.942	144.943	0.616558	0.578967	0.633183	11690.4	35916.9	23701.3	38107.3	25448.7
1994		1.04126	-0.0583243	-0.154647	0.880708	0.80218	DOWN	160.841	160.841	160.841	0.980117	0.649617	1.55588	146516	612001	206870	587753	323598
1995		1.02807	0.0399391	0.153541	0.881026	0.802237	UP	234.156	234.156	234.157	2.64561	2.27858	2.95273	19463.4	362866	114969	373051	114836
1996		1.00931	-0.0133675	-0.151465	0.88271	0.80254	DOWN	584.795	584.795	584.797	12.3215	12.3097	12.3223	6453.16	42318	4056.01	41927.7	4836.07	[168][M+2]-
1997		1.0145	0.0207744	0.150995	0.883004	0.802593	UP	158.977	158.977	158.977	12.2742	12.2624	12.2752	146438	879703	152496	892462	139953
1998		1.00585	-0.00841592	-0.150664	0.883811	0.802737	DOWN	632.179	632.177	632.179	4.24216	4.23028	4.26585	3231.54	28067.6	1401.73	27904.4	2253.85	[188][M+3]-
1999		1.00757	0.0108845	0.150902	0.884417	0.802846	UP	228.204	228.203	228.204	0.385983	0.1375	0.4687	3688.8	36951.8	4166.1	37231.7	1810.39
2000		1.03396	0.0481739	0.14864	0.88522	0.80299	UP	250.936	250.935	250.937	24.7777	24.47	24.9025	5072.48	52310.9	16243.8	54087.2	24350.5
2001		1.02251	0.0321193	0.147587	0.885606	0.803059	UP	195.924	195.924	195.925	12.2743	12.2742	12.2861	2041.29	7842.33	2033.27	8018.89	2110.05	[15][M+3]-
2002		1.01316	-0.0188677	-0.147718	0.885648	0.803066	DOWN	1196.53	1196.52	1196.53	0.941817	0.912683	0.949233	3194.68	18511.2	3122.09	18270.6	2481.69	[280][M+1]-
2003		1.02713	0.038624	0.14792	0.885913	0.803114	UP	1269.76	1269.75	1269.76	0.941833	0.912683	0.953633	2622.46	5602.94	1327.85	5754.97	2138.87	[289][M]-
2004		1.02813	-0.0400196	-0.147784	0.886139	0.803154	DOWN	368.217	368.216	368.22	0.716908	0.6851	0.725333	4331.59	9190.34	3596	8938.91	2106.25	[70][M+1]-
2005		1.08027	-0.111387	-0.146705	0.88633	0.803188	DOWN	251.887	251.886	251.887	6.14998	6.1467	6.15848	24029.3	79184.6	73873.4	73301	64755.1	[28][M+4]-
2006		1.17102	-0.227765	-0.146463	0.887364	0.803372	DOWN	121.998	121.998	121.998	3.28407	2.98827	3.66263	79911.8	840940	1.8148e+06	718126	961926
2007		1.04314	-0.0609285	-0.147151	0.887445	0.803387	DOWN	358.916	358.915	358.916	13.3506	13.2087	13.4453	15603.2	827986	210497	793747	529665
2008		1.00613	-0.00882119	-0.144961	0.887863	0.803461	DOWN	465.294	465.293	465.294	2.45595	2.44373	2.45678	16953.3	111188	6815.38	110510	9204.09	[117][M]-
2009		1.0138	-0.0197752	-0.144605	0.888166	0.803515	DOWN	721.46	721.456	721.463	4.24218	4.21847	4.25405	2148.56	11831.5	1603.17	11670.4	2207.69	[228][M+2]-
2010		1.03769	0.0533804	0.144793	0.88843	0.803562	UP	279.161	279.16	279.161	0.717083	0.696933	0.728967	86210.4	201207	110776	208791	64731.8	[38][M]-
2011		1.01688	0.0241553	0.145841	0.889152	0.80369	UP	746.511	746.509	746.514	4.24218	4.2186	4.27768	1471.33	13111	3610.52	13332.3	887.475	[232][M+1]-
2012		1.01063	0.0152489	0.143202	0.889376	0.80373	UP	276.879	276.878	276.88	12.2979	12.286	12.2987	3921.04	18738.2	2827.8	18937.3	1898.14
2013		1.00601	-0.00864905	-0.141468	0.890504	0.803929	DOWN	701.482	701.478	701.485	4.23043	4.21855	4.24223	1538.73	10717.3	672.398	10653.3	882.119
2014		1.02248	-0.0320759	-0.141117	0.8906	0.803946	DOWN	486.764	486.763	486.765	0.591933	0.578967	0.598817	36254.7	23288.3	6013.66	22776.3	6545.11
2015		1.00459	0.00660252	0.14225	0.890633	0.803952	UP	389.933	389.933	389.934	12.5049	12.4279	12.5227	4786.81	83698.3	3035.08	84082.3	5873.16
2016		1.00385	-0.00555002	-0.141635	0.89068	0.803961	DOWN	761.502	761.5	761.502	4.23043	4.21855	4.25408	2634.31	20376.9	1142.21	20298.6	725.397
2017		1.02053	0.0293257	0.14078	0.890857	0.803992	UP	392.903	392.903	392.903	18.0195	17.8575	18.4017	29190.8	405319	106484	413642	98151.2
2018		1.03784	0.0535908	0.139631	0.891857	0.804169	UP	1074	1074	1074	2.00259	1.69863	2.44408	2435.97	14573.7	7560.96	15125.2	6036.99
2019		1.02821	-0.0401349	-0.137874	0.893082	0.804385	DOWN	781.502	781.5	781.503	6.41287	6.37137	6.4336	7405.45	65545.7	22095.3	63747.4	23076.9
2020		1.01403	-0.0201064	-0.138748	0.893771	0.804506	DOWN	860.53	860.528	860.533	0.788067	0.756567	0.797283	5890.58	22913.1	2119.19	22596	5181.88	[251][M]-
2021		1.00226	-0.00325195	-0.135185	0.895814	0.804865	DOWN	724.503	724.503	724.503	6.41868	6.39512	6.43065	395988	4.84184e+06	98412.4	4.83094e+06	171271	[229][M+1]-
2022		1.01488	0.0213109	0.135336	0.896075	0.804911	UP	1001.37	1001.37	1001.38	0.932417	0.912683	0.941867	14196.4	34960.7	4046.57	35481	8502.52	[274][M]-
2023		1.05407	-0.0759723	-0.133591	0.896386	0.804965	DOWN	564.34	564.338	564.341	0.949233	0.92485	0.965517	16652.5	29946.3	20508.3	28410.1	19307.6	[154][M]-
2024		1.02513	-0.0358103	-0.133397	0.896574	0.804998	DOWN	250.936	250.935	250.936	24.056	23.7723	24.3165	5224.79	69900.5	20692.2	68186.8	23707.6
2025		1.05327	-0.0748776	-0.132478	0.897331	0.80513	DOWN	374.91	374.91	374.911	15.9767	15.7283	16.1423	69633.1	3.20832e+06	2.31772e+06	3.04605e+06	1.90527e+06
2026		1.01098	-0.0157519	-0.134701	0.897392	0.805141	DOWN	462.242	462.242	462.243	1.33352	1.32555	1.36772	82968.5	286957	54483.9	283841	15568.8	[115][M]-
2027		1.02089	-0.0298253	-0.130379	0.898887	0.805402	DOWN	391.905	391.904	391.905	13.055	13.0077	13.1023	7789.64	111096	28361.7	108823	31929	[82][M+1]-
2028		1.00837	0.012024	0.130833	0.899187	0.805454	UP	712.27	712.268	712.271	4.24223	4.21855	4.26582	1698.06	13645.6	1048.48	13759.8	1863.44	[224][M+2]-
2029		1.00941	0.013509	0.129419	0.899677	0.80554	UP	390.84	390.84	390.841	12.2743	12.2624	12.286	11061.2	32426.4	4440.46	32731.5	3690.39	[79][M]-
2030		1.01684	-0.0240908	-0.128528	0.900469	0.805678	DOWN	743.35	743.349	743.352	1.7817	1.76847	1.79418	3561.86	10036.3	1906.57	9870.09	2529.33
2031		1.03189	0.0452842	0.128093	0.900631	0.805706	UP	346.173	346.172	346.175	0.948575	0.93685	0.953733	9086.71	20264.5	9077.76	20910.7	8383.02
2032		1.0339	0.0480971	0.128069	0.900634	0.805706	UP	395.827	395.825	395.828	0.717117	0.7049	0.737167	2887.57	14231.7	6457.34	14714.2	6591.9
2033		1.01365	-0.0195561	-0.128057	0.900665	0.805712	DOWN	598.386	598.385	598.387	1.93544	1.92225	1.93663	5014.3	19383.8	3695.19	19122.8	3356.48	[178][M+1]-
2034		1.01952	-0.0278954	-0.127931	0.900753	0.805727	DOWN	249.148	249.148	249.148	11.9075	11.8011	12.1323	6421.43	262984	65623.1	257948	70651.3
2035		1.00965	-0.0138588	-0.128817	0.900911	0.805754	DOWN	270.139	270.138	270.14	0.983567	0.961	0.989183	14998	48954.4	7921.96	48486.4	4054.93	[34][M+1]-
2036		1.00444	-0.00639668	-0.12816	0.901285	0.805819	DOWN	63.9926	63.9924	63.9929	0.791883	0.768567	0.799933	24156.2	124336	9222.08	123786	5047.81
2037		1.03666	0.0519497	0.12724	0.901299	0.805822	UP	492.306	492.306	492.307	4.23038	4.2067	4.26585	5469.68	49494.8	25940.2	51309.5	23400.3	[126][M+5]-
2038		1.0449	-0.0633643	-0.128805	0.901872	0.805921	DOWN	278.934	278.933	278.935	18.1415	17.8457	18.4608	15474.9	178606	140506	170931	39491.8
2039		1.01663	0.023797	0.126144	0.902121	0.805964	UP	232.762	232.762	232.762	11.7301	11.7183	11.7418	1699.04	13375.4	3105.33	13597.9	3002.79
2040		1.0111	-0.0159246	-0.126057	0.902244	0.805986	DOWN	1197.53	1197.52	1197.54	0.935433	0.92485	0.953683	2170.17	9346.51	1296.69	9243.91	1514.41	[280][M+2]-
2041		1.01455	0.0208384	0.125542	0.902675	0.80606	UP	1040.03	1040.03	1040.03	0.308992	0.125717	0.456833	4354.64	87640.7	19220.2	88915.8	15796.2
2042		1.02506	-0.0357138	-0.128185	0.902825	0.806086	DOWN	1056.01	1056.01	1056.01	1.86451	1.66347	1.9947	1696.71	12375.7	5728.96	12073.1	783.894
2043		1.00476	-0.00685651	-0.123887	0.903913	0.806275	DOWN	792.535	792.533	792.536	4.23628	4.20675	4.28943	2835.76	35703.7	2183.63	35534.4	2536.6	[240][M+1]-
2044		1.02224	-0.0317347	-0.121917	0.905416	0.806534	DOWN	869.369	869.368	869.373	0.9655	0.949	0.977383	4339.45	8737.79	2530.26	8547.68	2861.17	[253][M]-
2045		1.00372	0.00536334	0.121373	0.906103	0.806652	UP	797.526	797.525	797.527	6.42023	6.39512	6.44243	3432.95	35833.3	2219.89	35966.8	1525.36
2046		1.02348	0.0334844	0.120489	0.906509	0.806722	UP	472.874	472.87	472.877	12.2979	12.2861	12.3334	2180.47	10930	3489.9	11186.6	3878.59
2047		1.0234	-0.0333661	-0.119588	0.90722	0.806844	DOWN	159.065	159.065	159.065	1.04831	1.02165	1.06603	17940.1	191841	67642.2	187455	59118.1
2048		1.02948	0.0419178	0.119608	0.907402	0.806876	UP	324.187	324.184	324.19	0.717083	0.673267	0.9609	7066.12	13282.7	6517.47	13674.3	4672.88
2049		1.01563	-0.0223683	-0.118998	0.907676	0.806923	DOWN	150.915	150.914	150.916	12.2743	12.2387	12.2752	3907.31	18550.3	4425.52	18265	3863.49
2050		1.01788	-0.0255654	-0.119514	0.908111	0.806997	DOWN	62.0327	62.0327	62.0327	0.314917	0.13745	0.48055	964422	1.61668e+07	5.23e+06	1.58828e+07	2.55309e+06	[1][M]-
2051		1.02765	0.0393536	0.118783	0.908541	0.807071	UP	484.877	484.877	484.878	23.4468	22.743	24.1153	31563.8	437563	116057	449664	220890
2052		1.00864	0.0124043	0.117878	0.908972	0.807145	UP	1148.2	1148.2	1148.2	0.196833	0.123267	0.480467	23988.8	323349	30294.9	326142	49483.6
2053		1.01411	0.0202183	0.116878	0.909474	0.807231	UP	597.383	597.382	597.384	1.93544	1.92225	1.94847	13723.2	54524.9	12996.5	55294.4	9548.38	[178][M]-
2054		1.01439	-0.020618	-0.119065	0.90958	0.807249	DOWN	226.964	226.964	226.965	12.2624	12.2505	12.6646	4214.04	25060.7	7196.95	24705.1	1312.83
2055		1.00468	0.00673028	0.116526	0.909596	0.807252	UP	771.429	771.428	771.43	6.41281	6.37152	6.43055	1541.08	14162.3	1056.81	14228.5	906.098
2056		1.00739	-0.0106267	-0.116593	0.910318	0.807375	DOWN	474.806	474.805	474.809	12.2861	12.286	12.2987	5454.5	16519.4	1131.53	16398.2	2281.8	[121][M+4]-
2057		1.00838	-0.0120368	-0.113436	0.912048	0.80767	DOWN	303.91	303.909	303.91	12.2506	12.2387	12.2633	5903.08	16472.7	1832.05	16335.8	2319.04
2058		1.00603	0.00867964	0.112224	0.912867	0.80781	UP	545.261	545.26	545.262	4.26578	4.21855	4.27775	3393.32	37686.2	3537.59	37913.6	3481.91
2059		1.0135	-0.0193519	-0.110013	0.914681	0.808118	DOWN	113.988	113.988	113.988	8.96208	8.95025	8.98565	9131.1	121604	28205.8	119984	22492.2	[3][M+1]-
2060		1.0011	0.00158323	0.107089	0.918103	0.808696	UP	740.49	740.49	740.491	6.41868	6.39512	6.43065	382892	5.71091e+06	47144.9	5.71719e+06	135462	[231][M]-
2061		1.04568	0.0644446	0.105184	0.918311	0.808731	UP	1053.87	1053.87	1053.87	6.14998	6.14665	6.15855	8829.06	40756	30293	42617.8	31019.4
2062		1.0071	0.0102038	0.104059	0.919183	0.808878	UP	584.325	584.322	584.327	4.23042	4.1949	4.27772	2806.04	22616.2	2722.88	22776.8	2619.96
2063		1.01166	0.0167204	0.104628	0.919464	0.808925	UP	324.161	324.16	324.162	0.989208	0.981417	1.00347	7716.17	22387	2738.06	22647.9	5461.72	[56][M+1]-
2064		1.01178	-0.0168947	-0.103574	0.919556	0.80894	DOWN	418.81	418.81	418.811	0.622508	0.602467	0.6343	8350.1	21717.7	4186.95	21464.8	4269.1
2065		1.00857	-0.0123164	-0.103535	0.919591	0.808946	DOWN	1195.52	1195.52	1195.53	0.941817	0.912683	0.953683	4033.08	23355	3232.81	23156.5	3407.53	[280][M]-
2066		1.00091	0.00131294	0.103607	0.91995	0.809007	UP	288.934	288.934	288.935	12.3216	12.3097	12.8065	84659.2	1.04018e+06	11665.5	1.04112e+06	19111.5	[43][M]-
2067		1.03031	0.0430801	0.102821	0.920185	0.809046	UP	1092.07	1092.07	1092.07	21.5008	21.217	21.903	2323.27	23202.9	12722.1	23906.2	10902.9
2068		1.01004	0.0144146	0.102409	0.92156	0.809277	UP	116.927	116.927	116.927	4.02927	4.00552	4.05287	41579.2	965930	82333.8	975629	216895
2069		1.00661	-0.00950403	-0.100995	0.921626	0.809288	DOWN	595.261	595.26	595.262	4.23043	4.23028	4.25402	6929.67	52230.3	5272.87	51887.4	6432.76	[176][M]-
2070		1.0371	-0.0525481	-0.100356	0.922049	0.809359	DOWN	207.138	207.137	207.138	12.0909	11.7893	12.156	11070	327368	197639	315658	206449
2071		1.00236	0.00339739	0.100687	0.922815	0.809487	UP	624.401	624.401	624.402	4.23039	4.21843	4.24225	9188.85	74961.4	1587.75	75138.1	3995.62	[187][M+1]-
2072		1.02878	0.0409306	0.0991897	0.923739	0.809641	UP	374.91	374.91	374.911	24.2241	23.5592	24.9788	47053.1	442186	132835	454910	284784
2073		1.01732	-0.0247776	-0.0981869	0.923753	0.809643	DOWN	384.844	384.843	384.844	0.600658	0.586783	0.62245	15285.3	15644.9	4399.34	15378.5	4981.39
2074		1.00648	0.00932126	0.0982299	0.923777	0.809647	UP	630.18	630.179	630.181	4.24213	4.23033	4.27775	2940.8	17902.9	2252.85	18019	1816.16	[188][M+1]-
2075		1.01276	-0.018297	-0.0985075	0.923866	0.809662	DOWN	1466.97	1466.97	1466.97	0.362233	0.1375	0.468717	4638.48	77357.3	20657.1	76382.4	12686.4
2076		1.00721	0.0103664	0.0974496	0.924302	0.809735	UP	559.253	559.251	559.255	4.23043	4.20665	4.26587	1897.59	10785.2	1340.17	10863	1423.31
2077		1.01585	0.0226815	0.0966112	0.924994	0.80985	UP	618.162	618.16	618.163	1.00093	0.98915	1.01287	2976.22	5875.95	1527.01	5969.06	1800.33
2078		1.01891	-0.02702	-0.0949147	0.926268	0.810062	DOWN	256.82	256.82	256.821	0.9773	0.941883	1.22578	18899.2	178595	62694.4	175282	58162.7	[29][M+1]-
2079		1.00365	0.0052549	0.0948413	0.926314	0.81007	UP	990.673	990.67	990.675	6.40264	6.38323	6.47788	1878.58	26213.6	1740.89	26309.2	1752.91	[270][M+1]-
2080		1.00579	0.00832495	0.0949325	0.926536	0.810107	UP	226.161	226.159	226.162	2.46189	2.45518	2.47967	1751.32	6581.18	821.804	6619.27	538.849	[21][M+1]-
2081		1.00699	0.010052	0.0950652	0.926542	0.810107	UP	313.928	313.928	313.929	12.9461	12.9366	12.9603	4016.1	36728.9	3417.77	36985.7	5665.84
2082		1.0134	0.0192051	0.0944014	0.92679	0.810149	UP	386.839	386.838	386.839	0.602467	0.5986	0.622417	112495	115356	24210.3	116902	31981.5	[75][M]-
2083		1.03155	-0.0448126	-0.0940801	0.926924	0.810171	DOWN	424.971	424.962	424.981	0.75735	0.728567	0.76445	5465.19	14615.5	8648.23	14168.5	7788.39
2084		1.01308	-0.0187513	-0.0897563	0.930265	0.810724	DOWN	582.917	582.915	582.919	12.357	12.3334	12.3689	3904.65	20375.9	5283.41	20112.7	4862.88
2085		1.01064	0.015265	0.0896652	0.930347	0.810737	UP	403.873	403.872	403.874	0.598808	0.587017	0.61065	23031	21603.1	4690.97	21832.9	4171.63
2086		1.00999	-0.0143451	-0.0883541	0.93134	0.810901	DOWN	415.133	415.131	415.135	0.9684	0.949	0.977283	2109.16	8706.08	1691.05	8619.95	1686.15
2087		1.00569	-0.00817969	-0.0882759	0.931916	0.810996	DOWN	359.886	359.885	359.888	12.2743	12.2742	12.2868	4675.92	13590.4	1876.76	13513.6	1011.63
2088		1.00182	-0.00262111	-0.0881585	0.931973	0.811005	DOWN	568.812	568.811	568.813	12.3571	12.357	12.3695	8296.67	78909.7	1926.25	78766.5	3482.55	[156][M+4]-
2089		1.00381	0.00548242	0.087299	0.932199	0.811042	UP	863.509	863.507	863.511	6.42461	6.39512	6.44248	3302.79	31149.9	2161.7	31268.5	2529.98	[252][M]-
2090		1.0023	0.00331625	0.0864183	0.933008	0.811175	UP	541.35	541.349	541.351	4.23041	4.23028	4.2422	7407.81	51145.6	2706.76	51263.3	1950.29	[139][M+5]-
2091		1.01329	-0.0190437	-0.0853903	0.933638	0.811278	DOWN	255.82	255.82	255.821	0.977375	0.705317	1.2258	235495	2.84749e+06	748198	2.81015e+06	766504	[29][M]-
2092		1.00495	-0.00712796	-0.0856046	0.933935	0.811327	DOWN	857.343	857.34	857.346	6.41868	6.39845	6.44242	2217.32	16117.9	1102.44	16038.5	1987.8
2093		1.00756	-0.0108675	-0.0843906	0.934429	0.811408	DOWN	180.898	180.898	180.898	0.6225	0.62245	0.622517	13501	46709.7	6807.67	46359.1	7561.35
2094		1.01108	0.015893	0.0832899	0.935268	0.811545	UP	567.824	567.816	567.83	12.3041	12.2978	12.3215	2120.66	8916.29	2008.34	9015.06	2098.46	[156][M+3]-
2095		1.01062	0.0152419	0.0824162	0.936271	0.811709	UP	231.93	231.93	231.93	0.627025	0.602467	0.91145	86361.9	247930	40894.3	250564	66728.2
2096		1.02057	0.0293796	0.0819532	0.936303	0.811714	UP	315.831	315.831	315.832	3.99368	3.7336	4.05298	15750.5	275637	117536	281307	122117
2097		1.00641	0.00922026	0.0816803	0.936599	0.811763	UP	457.832	457.827	457.834	12.3216	12.3097	12.3334	2644.95	17928.1	2707.2	18043	2133.85	[112][M+5]-
2098		1.03271	-0.0464391	-0.081844	0.936808	0.811797	DOWN	571.344	571.343	571.347	0.928167	0.737167	0.953733	7809.04	10170	8395.26	9847.85	4741.26
2099		1.01354	0.0194081	0.0813154	0.936815	0.811798	UP	650.778	650.776	650.789	12.3511	12.2979	12.3806	1832.19	13905.8	4225.31	14094.2	3785.83
2100		1.00703	0.0101083	0.0803561	0.937855	0.811967	UP	274.172	274.171	274.173	2.45598	2.44373	2.46782	2862.46	10291.8	1156.04	10364.2	1878.65	[36][M+3]-
2101		1.0159	-0.022765	-0.0777436	0.939772	0.812279	DOWN	240.131	240.13	240.131	12.0205	11.8838	12.1441	5388.63	183247	50724	180378	74815.4	[25][M+1]-
2102		1.02594	-0.0369517	-0.0762701	0.940717	0.812432	DOWN	420.248	420.248	420.248	8.96198	8.93832	8.96208	83871.9	2.32115e+06	1.3827e+06	2.26245e+06	1.2813e+06	[94][M]-
2103		1.00237	-0.00340902	-0.0767845	0.940719	0.812432	DOWN	589.308	589.308	589.31	4.23043	4.21847	4.26585	5510.12	56158	2060.34	56025.4	3692.25	[172][M+1]-
2104		1.02177	0.0310675	0.076273	0.940781	0.812442	UP	187.096	187.096	187.097	1.04155	0.649617	1.52142	21138	96163	41869.4	98256.2	52593.8
2105		1.00588	-0.0084529	-0.0756288	0.941388	0.812541	DOWN	278.897	278.896	278.899	12.3097	12.2979	12.3223	5759.16	25603.5	2755.67	25453.9	3984.37
2106		1.00162	0.00233218	0.0757881	0.941673	0.812587	UP	569.352	569.351	569.352	4.23039	4.23028	4.24218	76429.7	633594	14136.4	634619	29963	[162][M]-
2107		1.0138	0.0197764	0.0744754	0.942335	0.812694	UP	421.251	421.251	421.251	8.96198	8.95018	8.98573	23269	530887	131628	538215	201880	[94][M+1]-
2108		1.00456	0.00655778	0.0723823	0.943879	0.812943	UP	484.868	484.865	484.869	9.69542	9.67183	9.70728	1877	16546.8	2081.42	16622.2	1475.07
2109		1.02066	-0.0295017	-0.0722385	0.943953	0.812955	DOWN	213.878	213.878	213.878	4.62672	4.43148	4.76272	11268.6	191620	78441.6	187741	105565
2110		1.00718	0.0103193	0.0728542	0.94406	0.812972	UP	521.341	521.339	521.343	4.23628	4.21843	4.26582	1810.97	10781.2	995.083	10858.6	2404.3
2111		1.01995	-0.028503	-0.0720336	0.944262	0.813005	DOWN	420.248	420.247	420.248	3.81628	3.56793	4.07658	93622.3	3.20167e+06	1.12976e+06	3.13903e+06	1.80553e+06
2112		1.01066	-0.0153019	-0.0720039	0.94428	0.813008	DOWN	387.841	387.84	387.841	0.609583	0.586967	0.622417	19900.4	18696.6	3571.28	18499.3	5681.21	[75][M+1]-
2113		1.01761	0.0251804	0.0714885	0.944589	0.813057	UP	342.921	342.921	342.921	15.7758	15.7283	15.8348	11257.9	297633	102290	302873	147573	[61][M+2]-
2114		1.00862	-0.0123862	-0.0709482	0.944838	0.813097	DOWN	660.294	660.293	660.301	4.24214	4.2185	4.2541	1756.35	9037.6	1903.36	8960.34	1868.75
2115		1.00403	0.00579548	0.0698457	0.945737	0.813242	UP	711.274	711.273	711.275	4.23043	4.2185	4.27768	1769.76	12080.5	1309.87	12129.2	1091.98	[224][M+1]-
2116		1.01174	-0.0168369	-0.0698831	0.945939	0.813274	DOWN	144.922	144.922	144.922	3.88136	3.59162	4.08837	24091.4	729629	155465	721164	252743
2117		1.00185	0.00267237	0.0693313	0.946131	0.813305	UP	718.476	718.475	718.477	6.44236	6.39845	6.44248	6647.08	77375.4	3268.02	77518.9	3874.16	[226][M+5]-
2118		1.01919	0.0274219	0.068146	0.94727	0.813488	UP	367.214	367.213	367.215	0.717133	0.696933	0.737167	21639.2	40850.1	23920.3	41633.9	14890.4	[70][M]-
2119		1.02263	0.0322826	0.0677031	0.947577	0.813537	UP	100.933	100.933	100.933	3.9938	3.6152	4.0766	105442	3.21408e+06	1.42855e+06	3.28681e+06	2.20985e+06
2120		1.01417	-0.0202995	-0.0648645	0.949655	0.813869	DOWN	1039.03	1039.03	1039.03	0.416533	0.12565	0.49235	9575.84	153759	64773.5	151611	48847.6
2121		1.00093	-0.00134513	-0.0657997	0.949784	0.81389	DOWN	570.355	570.354	570.355	4.23041	4.23028	4.24225	26879.7	211179	1877.79	210983	7081.67	[162][M+1]-
2122		1.00307	0.00441612	0.0646577	0.949792	0.813891	UP	306.936	306.936	306.936	13.3152	13.2679	13.3625	97568.2	5.02212e+06	458845	5.03752e+06	360100	[49][M]-
2123		1.00957	0.0137381	0.0644595	0.949928	0.813913	UP	597.358	597.352	597.36	4.24217	4.2185	4.26587	8770.1	52674.9	12057.3	53178.9	14880.2	[175][M+3]-
2124		1.00559	0.00804541	0.0643843	0.949941	0.813915	UP	532.872	532.87	532.873	12.3156	12.2979	12.3223	2397.61	14616.9	2110.05	14698.7	2284.46
2125		1.00752	0.0108143	0.063702	0.95108	0.814096	UP	391.84	391.839	391.841	12.2742	12.2623	12.2868	2892.23	7622.25	840.224	7679.6	2038.92	[79][M+1]-
2126		1.00581	-0.00836013	-0.0630027	0.951543	0.81417	DOWN	1001.55	1001.55	1001.56	0.9241	0.900683	0.931483	2134.15	6415.17	589.317	6378.1	1315.13
2127		1.02443	-0.0348187	-0.0619535	0.951821	0.814214	DOWN	112.984	112.984	112.984	11.0912	11.0676	11.1978	95455.1	3.68478e+06	2.45092e+06	3.59692e+06	2.46205e+06
2128		1.00114	0.00164456	0.0610142	0.952676	0.81435	UP	340.857	340.857	340.858	12.286	12.2742	12.2979	14652.4	45411.8	1207.16	45463.6	1693.11
2129		1.00229	-0.00329886	-0.0603106	0.953152	0.814425	DOWN	163.956	163.956	163.957	12.2861	12.2742	12.2987	6543.8	30812.7	1787.52	30742.3	2230.36
2130		1.01307	-0.0187323	-0.0592802	0.954387	0.814621	DOWN	471.23	471.228	471.232	1.00102	0.993083	1.03652	4579.71	16286.9	7899.04	16076.8	3602.4	[120][M+1]-
2131		1.01447	-0.0207296	-0.0581842	0.954876	0.814698	DOWN	250.936	250.935	250.937	23.299	23.0388	23.5828	4487.48	46761.6	16172.7	46094.5	22959.9
2132		1.01207	0.0173057	0.057356	0.955396	0.81478	UP	180.988	180.988	180.988	0.291275	0.13745	0.48055	7470.97	96795.2	34169.6	97963.3	36345.1
2133		1.00218	0.00314546	0.0572915	0.95556	0.814806	UP	565.883	565.881	565.884	12.3511	12.3451	12.3576	7053.49	50267	2721.42	50376.8	3820.73	[158][M]-
2134		1.00574	-0.00825685	-0.0568937	0.955861	0.814854	DOWN	477.261	477.26	477.262	2.45598	2.44408	2.47855	2399.64	10543	1513.94	10482.8	2101.97
2135		1.01504	0.021542	0.0566896	0.956127	0.814896	UP	390.905	390.905	390.905	23.4883	22.9087	24.009	141840	1.71591e+06	948383	1.74173e+06	587074
2136		1.00815	0.0117101	0.0546606	0.957855	0.815168	UP	611.397	611.396	611.398	4.24214	4.2186	4.26582	2694.02	13081	2156.3	13187.6	4263.08
2137		1.001	0.00144415	0.0537182	0.958305	0.815239	UP	316.946	316.945	316.946	9.45891	9.42335	9.47073	18281.8	406029	11050.4	406435	14889.9
2138		1.00419	0.00603564	0.0516478	0.959835	0.815479	UP	1209.54	1209.54	1209.54	0.941817	0.92485	0.949233	4093.47	22469.9	3301.14	22564.1	3010.43	[281][M]-
2139		1.0018	-0.00259235	-0.0519515	0.960013	0.815507	DOWN	151.075	151.075	151.075	1.08503	1.07013	1.09563	35996	95490.2	3381.34	95318.7	7341.59
2140		1.00375	-0.00540181	-0.049166	0.961789	0.815785	DOWN	550.847	550.845	550.849	12.3334	12.3333	12.3452	3070.44	25661.9	3043.17	25566	3683.6	[143][M+2]-
2141		1.00222	-0.00319569	-0.049049	0.961901	0.815802	DOWN	537.345	537.344	537.345	4.23039	4.21843	4.24225	3220.45	20674.4	1408.31	20628.7	1798.75	[139][M+1]-
2142		1.00616	0.0088654	0.0486498	0.962174	0.815845	UP	486.282	486.282	486.283	0.788075	0.768567	0.853267	169524	526334	123173	529578	107290	[125][M+1]-
2143		1.01675	-0.0239615	-0.0485237	0.962255	0.815857	DOWN	233.153	233.153	233.153	0.974967	0.949	1.34405	193533	7.07445e+06	4.20912e+06	6.95792e+06	4.10919e+06
2144		1.01334	0.0191252	0.0485594	0.962279	0.815861	UP	323.186	323.184	323.187	0.69935	0.673267	0.728967	35172.6	65912.8	34870.2	66792.4	27435.9
2145		1.00622	0.00894562	0.0472138	0.963284	0.816018	UP	485.28	485.279	485.28	0.788075	0.768567	0.799917	559985	1.68401e+06	405368	1.69449e+06	361913	[125][M]-
2146		1.00509	0.00732371	0.0457927	0.964379	0.816188	UP	207.961	207.961	207.962	0.622517	0.602467	0.6343	35289.6	63370.9	12511.3	63693.4	11877.9
2147		1.0057	-0.00820693	-0.0454279	0.964668	0.816233	DOWN	981.324	981.32	981.325	0.949233	0.92485	0.965517	3030.62	13222.3	2724.28	13147.3	2988.94
2148		1.00125	0.0017989	0.0431896	0.966415	0.816505	UP	484.851	484.851	484.854	12.4162	12.3807	12.8153	8239.02	94913.7	5046.39	95032.1	4431.99
2149		1.00088	-0.00126439	-0.0431654	0.966482	0.816515	DOWN	289.158	289.158	289.158	2.45595	2.44373	2.46862	29271.1	211770	6342.25	211585	8402.48	[42][M+1]-
2150		1.01115	0.0160029	0.04283	0.96695	0.816587	UP	310.888	310.879	310.89	12.2742	12.2506	12.4989	6023.88	23619.4	13357.6	23882.8	6970.87
2151		1.00631	-0.00906886	-0.042101	0.967328	0.816646	DOWN	214.144	214.142	214.145	1.1193	1.09557	1.1245	2074.16	9327.32	2758.46	9268.87	1988.69
2152		1.01021	-0.0146619	-0.041464	0.967743	0.81671	DOWN	116.927	116.927	116.927	1.26127	1.2404	1.28495	27636.9	998011	428824	987920	414120
2153		1.00192	-0.0027674	-0.0416999	0.968106	0.816766	DOWN	415.206	415.205	415.207	2.45599	2.44305	2.46782	4230	22998.8	2475.24	22954.7	758.908
2154		1.00347	0.00500414	0.0404449	0.968785	0.816871	UP	226.014	226.013	226.014	0.397583	0.125583	0.49235	4015.63	37496.1	3671.19	37626.3	6984.46
2155		1.00934	0.0134178	0.039678	0.969356	0.816959	UP	392.903	392.903	392.903	21.5955	21.5602	21.9387	29588.5	403308	111311	407076	204286
2156		1.00152	0.00219447	0.0384941	0.97011	0.817076	UP	632.814	632.813	632.815	12.3868	12.357	12.4044	4359.63	38106.4	2214.09	38164.4	2953.42
2157		1.00226	-0.00325575	-0.0388046	0.970139	0.81708	DOWN	1165.99	1165.99	1165.99	0.196833	0.123267	0.49235	105073	1.47935e+06	86257.8	1.47601e+06	192013
2158		1.00175	-0.00251956	-0.0383529	0.970569	0.817146	DOWN	728.853	728.851	728.854	12.3689	12.357	12.3811	2237.33	12931.8	1345.94	12909.2	515.102
2159		1.00461	-0.00663564	-0.0377579	0.97076	0.817176	DOWN	147.924	147.923	147.927	12.2801	12.2624	12.2978	2622	8136.84	2049.83	8099.5	1290.7	[6][M+1]-
2160		1.00299	-0.00430725	-0.0375785	0.970911	0.817199	DOWN	226.822	226.821	226.822	0.799942	0.776283	0.8073	2137.6	9963.65	1014.38	9933.95	1649.12
2161		1.00486	0.00700146	0.0373681	0.970965	0.817207	UP	94.9164	94.9157	94.917	0.610567	0.59885	0.631533	1976	6582.68	1302.09	6614.71	1646.53
2162		1.00563	-0.00809611	-0.0373328	0.970995	0.817212	DOWN	1106.08	1106.08	1106.08	1.02807	1.00948	1.04827	7358	76079.8	21977.6	75654	17242.7
2163		1.00286	0.00412365	0.0370305	0.971301	0.817259	UP	240.131	240.13	240.131	4.40775	4.07652	4.44328	11042.8	172847	18015.5	173342	27322.2	[26][M+1]-
2164		1.00519	0.00746183	0.0366204	0.971511	0.817291	UP	239.127	239.127	239.127	5.73258	5.31857	5.99293	56270.7	1.19061e+06	300650	1.19679e+06	283114
2165		1.00844	0.0121204	0.0363437	0.971832	0.817341	UP	239.127	239.127	239.127	4.56152	4.3842	5.01102	60433.1	1.54351e+06	483195	1.55653e+06	732667	[26][M]-
2166		1.00825	-0.011858	-0.0350576	0.97273	0.817478	DOWN	1569.97	1569.97	1569.98	0.226142	0.137683	0.48055	4537.08	54981.2	21102.6	54531.1	23313.4
2167		1.01207	0.0173076	0.0349213	0.972858	0.817498	UP	205.838	205.838	205.839	0.961783	0.93685	0.977367	11136.3	29459.8	15740.7	29815.4	19344.4
2168		1.01565	-0.0224028	-0.0339329	0.973607	0.817613	DOWN	166.907	166.906	166.908	6.15848	6.14155	6.15855	2575.86	8745.41	7252.29	8610.66	6482.77
2169		1.00262	0.00377788	0.0316086	0.975473	0.817898	UP	563.341	563.337	563.343	1.02051	0.997483	1.0299	2635.27	6736.62	791.772	6754.28	1116.62	[152][M+3]-
2170		1.00247	0.0035527	0.0307923	0.976065	0.817988	UP	389.838	389.837	389.84	12.2506	12.2387	12.2624	2156.97	5856.74	889.392	5871.18	726.982
2171		1.0083	-0.0119253	-0.0296972	0.976899	0.818116	DOWN	369.236	369.234	369.238	2.45	2.44373	2.45678	2166.02	14234.8	6459.6	14117.6	7189.62
2172		1.00837	-0.0120303	-0.0295424	0.977091	0.818145	DOWN	211.132	211.132	211.133	0.97125	0.649617	1.35825	19299.9	439556	250285	435906	170153
2173		1.01689	-0.0241588	-0.0288361	0.977563	0.818217	DOWN	195.065	195.065	195.065	0.746558	0.7052	0.764367	85966.1	905085	913720	890055	891712
2174		1.00181	0.00261439	0.0273934	0.978699	0.818389	UP	289.155	289.154	289.156	1.00094	0.973167	1.00347	11814.8	44534.5	5511.93	44615.3	4667.93
2175		1.00575	-0.00827291	-0.0274932	0.979027	0.818439	DOWN	438.241	438.24	438.241	1.00103	0.985333	1.0064	34499.5	197217	97767.1	196090	23145.9	[103][M+1]-
2176		1.00243	0.00349948	0.0255925	0.980117	0.818605	UP	450.169	450.165	450.17	0.953733	0.93685	0.977283	2784.5	7275.2	1338.1	7292.86	1034.03
2177		1.00377	0.00542405	0.0252803	0.980424	0.818651	UP	424.252	424.237	424.254	0.9951	0.985333	1.04155	4434.71	11777.8	3648.64	11822.2	2272.7	[93][M+4]-
2178		1.00167	-0.00240135	-0.0243616	0.981175	0.818765	DOWN	308.905	308.905	308.906	12.8066	12.7948	12.8184	6500.05	47085.4	3819.78	47007.1	6885
2179		1.0056	0.00805342	0.0225695	0.982454	0.818958	UP	392.903	392.903	392.904	22.6485	22.1515	23.0268	27972.2	283785	133026	285373	109677
2180		1.0041	-0.00590566	-0.0223323	0.982624	0.818984	DOWN	1217.99	1217.99	1217.99	0.279675	0.173	0.468733	4690.66	86190.6	26425.3	85838.5	28163.4	[283][M+1]-
2181		1.01051	-0.0150894	-0.0222386	0.982871	0.819021	DOWN	162.838	162.838	162.838	0.977358	0.64575	1.80673	133498	602807	625987	596535	292222
2182		1.00198	-0.00286062	-0.0214382	0.983356	0.819094	DOWN	612.397	612.395	612.399	0.986667	0.961	1.00103	3649.94	10005.3	1337.86	9985.52	1827.07
2183		1.00222	0.0031971	0.0212941	0.983469	0.819111	UP	1003.38	1003.38	1003.39	0.930042	0.912683	0.949233	3826.38	9345.72	1401.74	9366.46	1929.63	[274][M+2]-
2184		1.00059	0.000856981	0.0208952	0.983812	0.819163	UP	765.504	765.503	765.506	4.23043	4.19478	4.26585	2261.36	26328.6	1545.58	26344.2	987.153	[235][M+2]-
2185		1.00243	0.00350602	0.0207195	0.984109	0.819207	UP	158.928	158.927	158.928	12.2269	12.2268	12.2505	2952.54	10069.1	2721.01	10093.6	992.464
2186		1.00284	0.00409408	0.0201155	0.984655	0.819289	UP	410.219	410.219	410.219	12.079	11.9902	12.1678	10297.8	240663	19006.4	241346	81084.5
2187		1.00132	-0.00190651	-0.0191197	0.985315	0.819389	DOWN	442.891	442.891	442.892	8.95022	8.93842	8.98565	3912.72	38899	2433.71	38847.6	6114.76
2188		1.00174	-0.0025026	-0.0179512	0.986044	0.819498	DOWN	408.898	408.898	408.898	21.0278	20.7912	21.217	30316.1	515678	77308.3	514784	94322.2
2189		1.00242	-0.00348522	-0.0175788	0.986527	0.81957	DOWN	493.272	493.271	493.272	1.00099	0.973167	1.00772	19596.1	84846.2	26936	84641.5	9392.22	[128][M+1]-
2190		1.00402	-0.00578482	-0.0162858	0.98733	0.819691	DOWN	280.164	280.163	280.164	0.7171	0.693383	0.728967	11596.6	32765	14615.6	32633.9	13239.7	[38][M+1]-
2191		1.00372	-0.00535497	-0.01465	0.988607	0.819882	DOWN	68.9958	68.9955	68.9962	0.563333	0.527767	0.610267	316938	217715	102629	216908	87499.1
2192		1.00074	-0.0010702	-0.0137447	0.989306	0.819986	DOWN	711.819	711.817	711.821	12.3689	12.357	12.3695	6075.53	36086.1	3207.53	36059.3	3528.95
2193		1.00098	-0.00141666	-0.013295	0.989659	0.820039	DOWN	869.405	869.403	869.408	4.23036	4.20663	4.26587	2635.76	24522.8	3346.58	24498.8	2909.37	[254][M]-
2194		1.00761	0.010935	0.0131688	0.989753	0.820053	UP	100.904	100.903	100.904	6.15848	6.14672	6.17042	54770.5	508710	498695	512581	519235
2195		1.00237	-0.00341014	-0.0122766	0.990446	0.820156	DOWN	101.933	101.933	101.933	1.32835	1.32042	1.33445	11846.4	193534	63842.2	193077	65081.5
2196		1.00203	-0.00291907	-0.0112817	0.991348	0.82029	DOWN	403.19	403.19	403.191	0.720933	0.696933	0.752567	4258.27	14846.2	2225.06	14816.2	6123.78
2197		1.00066	0.00095437	0.009592	0.992537	0.820467	UP	705.43	705.427	705.435	4.24225	4.21853	4.28953	2429.36	22382.2	2795.42	22397	2547.81	[222][M+2]-
2198		1.00268	0.00385812	0.00938716	0.992743	0.820497	UP	164.835	164.835	164.836	0.96545	0.64575	1.49518	48158	195234	67238	195757	118700
2199		1.00121	0.00174182	0.00845613	0.993424	0.820598	UP	213.963	213.962	213.963	0.734708	0.725133	0.752567	3620.97	14948.3	3995.26	14966.4	3376.62
2200		1.00089	-0.00129057	-0.00777084	0.993998	0.820683	DOWN	655.418	655.417	655.419	0.946433	0.912683	0.953683	7763.03	26155.4	3506.75	26132	6484.43	[202][M]-
2201		1.00166	-0.00239247	-0.00778164	0.994087	0.820697	DOWN	64.0368	64.0367	64.037	0.298392	0.123267	0.492283	10353.4	126218	6353.46	126009	65524.9	[1][M+2]-
2202		1.00105	0.00150919	0.00710252	0.994473	0.820754	UP	355.892	355.89	355.893	12.2505	12.2387	12.2624	3316.81	9352.37	2326.98	9362.16	2445.71
2203		1.00087	-0.00125957	-0.00593827	0.995397	0.82089	DOWN	979.337	979.335	979.341	0.9655	0.955483	0.97735	1989.09	10141.7	2003.57	10132.8	3051.84
2204		1.00013	-0.000189108	-0.00433465	0.996629	0.821072	DOWN	185.081	185.08	185.081	1.03373	1.00948	1.03653	131194	393041	18827.5	392990	22203.8	[13][M]-
2205		1.00086	0.00123584	0.00387874	0.996982	0.821124	UP	230.985	230.985	230.985	0.1966	0.12565	0.480567	6629.26	85548.4	33984.5	85621.7	31443
2206		1.0024	-0.00345883	-0.00374547	0.997112	0.821143	DOWN	504.305	504.305	504.305	11.8488	11.7064	12.1796	5629.78	76191.6	53070	76009.1	106867
2207		1.00012	0.000168445	0.00330796	0.99743	0.82119	UP	194.923	194.922	194.923	12.286	12.2742	12.2868	14024.2	69680.6	4757.19	69688.7	3696.78	[15][M+2]-
2208		1.0006	0.000866859	0.00313597	0.99756	0.821209	UP	648.241	648.239	648.243	4.34276	4.1238	4.38413	2602.57	23404.6	8097.16	23418.6	7427.45	[197][M+1]-
2209		1.00017	0.000247984	0.0020833	0.998385	0.821331	UP	601.829	601.827	601.83	12.3216	12.3098	12.334	3495.99	18202.6	3070.69	18205.7	2026.5
